# Novel pipeline for large-scale comparative population genetics Pipeline for population genetics

**DOI:** 10.1101/2023.01.23.524574

**Authors:** Samantha E. Majoros, Karl Cottenie, Sarah J. Adamowicz

## Abstract

As scientists continue to ask complex questions about biodiversity and deal with increasingly large amounts of data, there is a demand for new methods and computational developments to perform scientific analyses. Analytical pipelines and modules can provide a way to meet these demands and ensure reproducibility in scientific methods and analyses. The goal of this study was to create efficient, reproducible, reusable programming modules that are publicly available for future research. These modules were used to determine population genetic structure measures and compare these measures across species with different biological traits. The functionality of the modules is shown through a case study on Diptera (true fly) species from Canada and Greenland. We leveraged high-throughput DNA sequencing data from Northern areas, as it is a valuable resource and provides new opportunities to study the Arctic. Data were pulled from public databases (Barcode of Life Data System and Global Biodiversity Information Facility), as well as taxon-specific literature. The pipeline we developed in R includes fifteen modules, including modules to prepare and filter the data, calculate population genetic structure measures (e.g., F_ST_), and run a multiple regression. These modules can be easily adapted and applied to a diverse set of animal groups, geographic regions, and biological traits. Best practices were followed for pipeline development, and the modules were designed and tested to work for datasets of different sizes by providing multiple different analyses and filtering options. Biological results were also obtained for Diptera species. Habitat and larval diet were both significantly related to population genetic structure. Evidence of isolation by distance and a relationship between population genetic structure and both latitude and longitude were also found. Overall, this study has created efficient, reusable bioinformatics modules, and provided insight into the factors affecting population genetic structure in Northern fly communities.

**Author Summary:** The goal of our study is to provide researchers with a series of R programming modules that can be used to determine how genetically different populations of the same species are and see how these differences are influenced by biological traits of the species and other variables. The scripts provided are flexible, accessible, and provide researchers with a useful tool for answering questions about population genetics and dealing with large amounts of DNA sequencing data. To show the functionality of the modules, we performed a case study using fly species from Canada and Greenland. We chose to focus on Northern regions as these areas are undergoing significant changes, and as the climate shifts, so will Northern species communities and compositions. Our study revealed that habitat and larval diet were both significantly related to population genetic structure. We also found evidence of isolation by distance, suggesting that populations that are further apart are less genetically similar, as well as relationships with latitude and longitude. Through this study we not only provided some insight into the factors influencing population genetic structure in Northern fly communities but also provided efficient and reusable R programming modules that can be used by other researchers.

## Supplementary material for "Novel pipeline for large-scale comparative population genetics Pipeline for population genetics": The measures for each individual species are included as a csv file in S2 Appendix.

	species_name	bin_uri	Habitat	Adult.Diet	Larval.Diet	DGlobalValue	GSTGlobalValue	FSTGlobalValue	number_of_cells	NumberofRecords	MaxDist	LonCoord	LatCoord	LinearizedD	LinearizedFST	LinearizedGST
1	Prosimulium travisi	AAA1296	Aquatic	Nectar/Pollen/Honeydew Feeding and Parasitic	Detritus and Algae Feeding and Predaceous	0.814792438	0.830043477	0.05644648	3	41	1435079.458	-126.1542697	56.48851134	4.39934758	0.059823295	4.883857724
2	Simulium verecundum complex	AAA1697	Aquatic	Nectar/Pollen/Honeydew Feeding and Parasitic	Detritus and Algae Feeding	0.815758961	0.819676603	0.010746088	2	447	1958813.154	-89.62187283	54.4484426	4.427672401	0.010862821	4.545592068
3	Helicobia rapax	AAA1962	Terrestrial	Nectar/Pollen/Honeydew Feeding and Saprophagous	Parasitoid	0.444960899	0.471869139	0.024842122	2	131	555530.7197	-79.16041019	44.19198169	0.801674869	0.025474974	0.89347011
4	Drosophila subquinaria	AAA2674	Terrestrial	Saprophagous	Mycophagous	0.965296134	0.966198952	0.019638899	4	123	1914683.774	-124.1651818	54.69303501	27.8152338	0.020032311	28.58488143
5	Stomoxys calcitrans	AAA3181	Terrestrial	Nectar/Pollen/Honeydew Feeding and Parasitic	Saprophagous	0.618451401	0.634806806	0.028991482	3	142	2391043.917	-84.59258722	43.6342845	1.620898101	0.029857083	1.738276658
6	Musca autumnalis	AAA3187	Terrestrial	Nectar/Pollen/Honeydew Feeding, Saprophagous and Parasitic	Saprophagous	0.517708209	0.597486196	0.090164423	2	60	3094894.777	-89.60008346	46.33205001	1.073433592	0.09909969	1.484386843
7	Cheilosia latrans	AAA3293	Terrestrial	Nectar/Pollen/Honeydew Feeding	Leaf/Root/Stem Feeding	0.698439089	0.715516902	0.043083512	4	130	1691242.081	-125.235066	57.16764109	2.316079647	0.045023273	2.515147326
8	Hybomitra frontalis	AAA3296	Aquatic	Nectar/Pollen/Honeydew Feeding and Parasitic	Predaceous	0.961741657	0.964214	0.03339004	2	223	1695477.157	-96.47299047	59.34271345	25.13808945	0.034543447	26.94388888
9	Delia platura	AAA3453	Terrestrial	Nectar/Pollen/Honeydew Feeding	Leaf/Root/Stem Feeding	0.625638876	0.652121619	0.066021832	14	8860	4066670.461	-97.42825179	46.96468941	1.671217536	0.070688838	1.874567821
10	Tanytarsus mendax	AAA3776	Aquatic	NonFeeding	Detritus and Algae Feeding	0.966144481	0.968824711	0.066854364	6	153	3664471.995	-103.6337057	57.87128381	28.53728187	0.071644084	31.07668767
11	Simulium vittatum complex	AAA4121	Aquatic	Nectar/Pollen/Honeydew Feeding and Parasitic	Detritus and Algae Feeding	1	1	0.03057581	2	403	1958813.154	-81.24084986	46.7222417	Inf	0.031540177	Inf
12	Simulium venustum/truncatum	AAA4264	Aquatic	Nectar/Pollen/Honeydew Feeding and Parasitic	Detritus and Algae Feeding	1	1	0.021843451	2	119	1958813.154	-93.34457942	57.88028846	Inf	0.022331243	Inf
13	Toxomerus marginatus	AAA4277	Terrestrial	Nectar/Pollen/Honeydew Feeding	Predaceous	0.717826627	0.724979004	0.02180535	7	977	3182530.335	-85.21481709	44.293166	2.543920497	0.022291422	2.63608603
14	Syrphus ribesii	AAA4570	Terrestrial	Nectar/Pollen/Honeydew Feeding	Predaceous	0.854045085	0.863244802	0.042922641	3	118	4013925.62	-98.46646568	57.74580047	5.851430778	0.04484762	6.312336319
15	Cricotopus tibialis	AAA5300	Aquatic	NonFeeding	Leaf/Root/Stem Feeding and Detritus and Algae Feeding	1	1	0.079964319	3	99	2701241.152	-76.81866283	68.51946665	1.80144e+15	0.086914367	2.2518e+15
16	Cricotopus intersectus	AAA5302	Aquatic	NonFeeding	Leaf/Root/Stem Feeding and Detritus and Algae Feeding	1	1	0.022680412	2	32	1367710.92	-103.5762468	55.55143802	Inf	0.023206751	Inf
17	Cricotopus obnixus	AAA5307	Aquatic	NonFeeding	Leaf/Root/Stem Feeding and Detritus and Algae Feeding	0.787247208	0.805991189	0.046080999	2	142	1248171.979	-105.698505	65.23622388	3.700290839	0.048307036	4.154405074
18	Cricotopus sp. 7ES	AAA5308	Aquatic	NonFeeding	Leaf/Root/Stem Feeding and Detritus and Algae Feeding	0.956521449	0.957115561	0.006879251	2	585	1766231.445	-96.71465218	58.49588134	21.99984637	0.006926903	22.31848178
19	Cricotopus obnixus	AAA5311	Aquatic	NonFeeding	Leaf/Root/Stem Feeding and Detritus and Algae Feeding	0.005942481	0.013007597	0.003566349	2	90	1248171.979	-108.5517663	66.82193064	0.005978005	0.003579114	0.013179024
20	Aedes vexans	AAA7067	Aquatic	Nectar/Pollen/Honeydew Feeding and Parasitic	Detritus and Algae Feeding	0.781024808	0.783531069	0.010029081	8	892	3094894.777	-104.0131091	48.60409062	3.566727364	0.010130683	3.619600583
21	Chrysotoxum ventricosum	AAA7273	Terrestrial	Nectar/Pollen/Honeydew Feeding	Predaceous	0.885240144	0.896318014	0.07418853	4	70	1914683.774	-124.8559096	56.43376173	7.713848493	0.080133518	8.644876945
22	Paratanytarsus austriacus	AAA7954	Aquatic	NonFeeding	Detritus and Algae Feeding	0.951030796	0.955932661	0.069037554	3	80	2027541.021	-123.9922121	57.76177571	19.4209977	0.074157185	21.69254325
23	Limnophyes minimus	AAA8204	SemiAquatic	NonFeeding	Saprophagous	0.854789242	0.870925317	0.09860113	8	586	4529921.394	-110.7070782	51.72937559	5.886542103	0.109386791	6.747452667
24	Eristalis brousii	AAA8223	Aquatic	Nectar/Pollen/Honeydew Feeding	Saprophagous	1	1	0.395073854	2	36	2241481.272	-103.1373964	55.50648828	Inf	0.65309436	Inf
25	Simulium silvestre	AAA8323	Aquatic	Nectar/Pollen/Honeydew Feeding and Parasitic	Detritus and Algae Feeding	1	1	0.04334234	4	61	5142035.004	-113.5718876	53.14730214	Inf	0.045306009	Inf
26	Metriocnemus sp. 1ES	AAA9429	Aquatic	NonFeeding	Leaf/Root/Stem Feeding and Detritus and Algae Feeding	0.891057172	0.903380253	0.078364826	3	91	1763171.385	-99.77865393	67.9822901	8.179126524	0.085028033	9.34985114
27	Metriocnemus sp. 4ES	AAA9431	Aquatic	NonFeeding	Leaf/Root/Stem Feeding and Detritus and Algae Feeding	0.82119383	0.829573359	0.031738296	3	43	1435079.458	-126.0810295	59.76023663	4.592648162	0.032778634	4.867627217
28	Metriocnemus brusti	AAA9438	Aquatic	NonFeeding	Leaf/Root/Stem Feeding and Detritus and Algae Feeding	1	1	0.08236938	4	81	3722064.032	-101.7945874	67.08189519	9.0072e+14	0.089763112	1.1259e+15
29	Platycheirus quadratus	AAA9506	Terrestrial	Nectar/Pollen/Honeydew Feeding	Predaceous	0.91320265	0.928536717	0.138621248	4	147	4013925.62	-94.69670458	52.99064898	10.52108912	0.160929495	12.99319986
30	Corynoneura arctica	AAB0079	Aquatic	NonFeeding	Detritus and Algae Feeding	0.936569875	0.940201335	0.048169077	6	266	4276593.543	-106.5071375	50.70919789	14.76537953	0.050606758	15.72278122
31	Corynoneura arctica	AAB0080	Aquatic	NonFeeding	Detritus and Algae Feeding	1	1	0.139308725	4	164	3965398.111	-108.0408858	58.40040895	-1.13E+15	0.161856788	-1.50E+15
32	Smittia sp. 16ES	AAB0375	Terrestrial	NonFeeding	Detritus and Algae Feeding	0.823918644	0.833250487	0.048412643	11	394	4586162.631	-102.0033348	55.14888162	4.679192986	0.050875669	4.997019003
33	Smittia sp. ES12	AAB0377	Terrestrial	NonFeeding	Detritus and Algae Feeding	0.901370871	0.911436323	0.08651617	6	7241	3738398.703	-65.17718402	59.19036788	9.138992498	0.094710128	10.29131083
34	Smittia sp. ES11	AAB0378	Terrestrial	NonFeeding	Detritus and Algae Feeding	0.908902692	0.917222167	0.047847411	2	63	3617480.73	-71.40675428	49.28764728	9.977272727	0.050251832	11.08052885
35	Hybomitra lurida	AAB0648	Aquatic	Nectar/Pollen/Honeydew Feeding and Parasitic	Predaceous	1	1	0.132711402	4	95	3714223.146	-100.081997	58.95321833	-2.25E+15	0.153018732	-2.25E+15
36	Cynomya cadaverina	AAB0868	Terrestrial	Nectar/Pollen/Honeydew Feeding and Saprophagous	Saprophagous	0.623395834	0.647416237	0.059496797	14	567	4066670.461	-88.59617545	49.7549236	1.655307853	0.0632606	1.83620548
37	Simulium sp. BOLDAAB1114	AAB1114	Aquatic	Nectar/Pollen/Honeydew Feeding and Parasitic	Detritus and Algae Feeding	1	1	0.06048982	2	25	1958813.154	-86.3980952	51.47654362	Inf	0.064384422	Inf
38	Simulium furculatum	AAB1117	Aquatic	Nectar/Pollen/Honeydew Feeding and Parasitic	Detritus and Algae Feeding	1	1	0.040710547	2	59	2832961.135	-86.40700809	55.08083863	Inf	0.04243823	Inf
39	Chrysops furcatus	AAB1142	Aquatic	Nectar/Pollen/Honeydew Feeding and Parasitic	Predaceous or Saprophagous	0.76709344	0.797882689	0.102535472	4	111	3992674.546	-75.33659367	53.93543005	3.293567351	0.114250167	3.947621735
40	Eristalis dimidiata	AAB1409	Aquatic	Nectar/Pollen/Honeydew Feeding	Saprophagous	0.32905063	0.379378429	0.051288947	3	42	1958813.154	-86.54561505	51.37188469	0.490425424	0.054061715	0.611287856
41	Platycheirus granditarsis	AAB1554	Terrestrial	Nectar/Pollen/Honeydew Feeding	Predaceous	0.625147232	0.723310847	0.150663544	2	24	956587.7057	-119.0945074	50.90293566	1.667714061	0.177389706	2.614164087
42	Limnophyes ninae	AAB1813	SemiAquatic	NonFeeding	Saprophagous	0.833454042	0.862651477	0.124128082	3	79	1695477.157	-112.8371616	62.71332742	5.004348678	0.141719445	6.280748119
43	Coquillettidia perturbans	AAB2539	Aquatic	Nectar/Pollen/Honeydew Feeding and Parasitic	Detritus and Algae Feeding	0.662436693	0.665080623	0.003931596	2	207	555530.7197	-80.77587987	43.27080881	1.962407283	0.003947114	1.985793203
44	Orthocladius mallochi	AAB2644	Aquatic	NonFeeding	Detritus and Algae Feeding	1	1	0.132390511	2	138	1958813.154	-80.13552449	45.70327708	2.2518e+15	0.152592281	3.0024e+15
45	Limnophora sp. 1 AKR	AAB2730	Aquatic	Predaceous	Predaceous	1	1	0.218280559	2	73	1766231.445	-99.77002782	57.56511512	-4.50E+15	0.279231329	-4.50E+15
46	Dasysyrphus intrudens sp. complex	AAB2863	Terrestrial	Nectar/Pollen/Honeydew Feeding	Predaceous	1	1	0.031079841	2	50	1767443.308	-131.252264	58.25298734	5.29835e+14	0.032076782	5.6295e+14
47	Dasysyrphus pauxillus	AAB2865	Terrestrial	Nectar/Pollen/Honeydew Feeding	Predaceous	0.975575587	0.981417357	0.173265394	3	56	4227655.918	-110.4908698	57.99143262	39.94264244	0.209578011	52.81365879
48	Melanostoma mellinum	AAB2866	Terrestrial	Nectar/Pollen/Honeydew Feeding	Predaceous	1	1	0.062243695	2	132	2155055.304	-119.1467063	60.72682663	5.29835e+14	0.066375129	6.0048e+14
49	Metacnephia borealis	AAB3041	Aquatic	Nectar/Pollen/Honeydew Feeding	Detritus and Algae Feeding	1	1	0.033645961	2	152	466408.4243	-114.528468	67.75477296	-5.63E+14	0.034817426	-5.63E+14
50	Rhagio mystaceus	AAB3308	Terrestrial	Predaceous	Predaceous	0.912015813	0.920794557	0.091536086	11	783	2453217.45	-70.5179087	45.99356072	10.36567875	0.100759188	11.62539496
51	Micropsectra logani	AAB3857	Aquatic	NonFeeding	Detritus and Algae Feeding	1	1	0.265834724	3	42	2955088.471	-100.7856726	65.25036203	4.5036e+15	0.362091116	9.0072e+15
52	Chironomus maturus	AAB4657	Aquatic	NonFeeding	Detritus and Algae Feeding	0.711103673	0.733604515	0.067510174	7	672	4794097.936	-85.40336098	46.09885778	2.461449338	0.072397759	2.753817376
53	Spilogona contractifrons	AAB5278	Aquatic	Predaceous	Predaceous	0.600580607	0.683441461	0.115731016	2	90	2155055.304	-100.8092697	59.51833177	1.50363407	0.130877616	2.158973387
54	Polypedilum aviceps	AAB5362	Aquatic	NonFeeding	Leaf/Root/Stem Feeding or Detritus and Algae Feeding	1	1	0.04156887	2	34	1437553.467	-72.37207081	45.49377493	Inf	0.043371786	Inf
55	Syrphus vitripennis	AAB5577	Terrestrial	Nectar/Pollen/Honeydew Feeding	Predaceous	0.975931038	0.981995051	0.201659123	4	80	3356273.65	-94.82847014	50.00118454	40.54728345	0.252597767	54.54028479
56	Coenosia tigrina	AAB5609	Terrestrial	Predaceous	Predaceous	0.382811661	0.415786879	0.040613574	4	803	4628102.654	-81.55114932	44.66525506	0.620250962	0.042332863	0.711704111
57	Aedes canadensis	AAB5696	Aquatic	Nectar/Pollen/Honeydew Feeding and Parasitic	Detritus and Algae Feeding	1	1	0.019372077	2	29	955734.5816	-74.25820148	45.25830044	Inf	0.019754768	Inf
58	Smidtia fumiferanae	AAB5914	Terrestrial	Nectar/Pollen/Honeydew Feeding	Parasitoid	0.983740004	0.986938416	0.140337912	3	142	2352368.766	-82.54559583	50.60432415	60.50063185	0.163247762	75.5603926
59	Thricops villicrus	AAB6566	Terrestrial	Nectar/Pollen/Honeydew Feeding	Predaceous	0.937668282	0.953560965	0.146111729	2	34	2046142.159	-86.19447625	56.66695362	15.04319654	0.171113404	20.53360849
60	Calliphora loewi	AAB6579	Terrestrial	Nectar/Pollen/Honeydew Feeding and Saprophagous	Saprophagous	0.135580698	0.170264132	0.020472407	2	65	1435079.458	-131.5881978	59.99451803	0.156845986	0.020900286	0.205202811
61	Culex territans	AAB6943	Aquatic	Nectar/Pollen/Honeydew Feeding and Parasitic	Detritus and Algae Feeding	1	1	0.009866304	2	93	2615954.599	-86.72652864	46.21492366	8.83059e+13	0.009964618	8.91802e+13
62	Limnophyes natalensis	AAB7359	SemiAquatic	NonFeeding	Saprophagous	0.801649806	0.81219783	0.03609231	3	58	1695477.157	-109.0617309	57.54625845	4.041588219	0.037443741	4.324752106
63	Limnophyes natalensis	AAB7361	SemiAquatic	NonFeeding	Saprophagous	0.884841995	0.887326856	0.016271155	4	815	3588274.601	-105.7558396	56.26431477	7.683721119	0.016540285	7.875229415
64	Tvetenia paucunca	AAB7490	Aquatic	NonFeeding	Detritus and Algae Feeding	0.936680828	0.938159409	0.011813546	2	159	1199742.138	-77.28631056	45.14674535	14.7930051	0.011954774	15.17060873
65	Drosophila falleni	AAB7507	Terrestrial	Saprophagous	Saprophagous	0.960822334	0.961508864	0.013200462	4	525	3310228.796	-83.26372272	43.23434775	24.52474645	0.013377045	24.98000736
66	Limnophyes brachytomus	AAB7912	SemiAquatic	NonFeeding	Saprophagous	0.978869295	0.985983171	0.252810884	3	161	1845943.269	-82.88905909	79.11918075	46.32449788	0.33834926	70.34281112
67	Lispe tentaculata	AAB8429	Aquatic	Predaceous	Predaceous and Saprophagous	1	1	0.045025691	2	171	1766231.445	-116.8320992	52.36745648	Inf	0.047148589	Inf
68	Actia interrupta	AAB8437	Terrestrial	Nectar/Pollen/Honeydew Feeding	Parasitoid	0.764297759	0.804132079	0.119394479	3	49	4457639.561	-110.5207458	55.02198553	3.242641027	0.135582252	4.105481262
69	Halocladius variabilis	AAB8751	Aquatic	NonFeeding	Detritus and Algae Feeding	0.728789928	0.757138606	0.055145403	2	460	2046142.159	-67.70309904	51.33528393	2.687178702	0.058363904	3.117574989
70	Minettia lupulina	AAB8787	Terrestrial	Nectar/Pollen/Honeydew Feeding and Mycophagous	Saprophagous	0.991502117	0.992080252	0.04640766	3	66	2832961.135	-69.96330385	50.35285393	116.6763673	0.048666142	125.2666494
71	Muscina levida	AAB8817	Terrestrial	Nectar/Pollen/Honeydew Feeding and Saprophagous	Saprophagous	0.877595792	0.894841063	0.120229735	6	207	4013925.62	-89.81624999	47.39076765	7.169653749	0.136660375	8.509415287
72	Muscina sp. 1 AKR	AAB8818	Terrestrial	Nectar/Pollen/Honeydew Feeding and Saprophagous	Predaceous	0.577670894	0.612297608	0.066685413	5	254	2035490.034	-103.8635081	53.15027564	1.367821648	0.071450091	1.57929799
73	Drosophila affinis	AAB8851	Terrestrial	Saprophagous	Saprophagous	0.810405871	0.822259996	0.057164643	11	1151	4644662.324	-83.83159077	46.27148768	4.274424934	0.060630568	4.626195453
74	Metriocnemus eurynotus	AAB8860	Aquatic	NonFeeding	Leaf/Root/Stem Feeding	0.639189373	0.68472225	0.087825095	3	41	2409161.127	-126.1466667	59.76025296	1.771536991	0.096280982	2.171806444
75	Phormia regina	AAB9140	Terrestrial	Nectar/Pollen/Honeydew Feeding	Parasitic	0.555305054	0.581111378	0.044164372	4	335	2615954.599	-88.49556602	44.05489679	1.248732552	0.046204986	1.387269428
76	Limnophora rotundata	AAB9451	Aquatic	Predaceous	Predaceous	0.841382788	0.849854027	0.036249871	3	133	2409161.127	-115.6381925	60.98110271	5.304486034	0.03761335	5.660185296
77	Orthocladius sp. TE13	AAC0069	Aquatic	NonFeeding	Detritus and Algae Feeding	0.996894884	0.99720909	0.077862144	4	406	4297698.81	-90.60390835	59.2527379	321.049169	0.084436555	357.3061322
78	Spilogona griseola	AAC0135	Aquatic	Predaceous	Predaceous	0.961718984	0.975848923	0.226324928	2	82	1785465.687	-100.6541014	58.28487088	25.12260834	0.292532274	40.40602041
79	Chironomus sp. 8TE	AAC0595	Aquatic	NonFeeding	Detritus and Algae Feeding	1	1	0.133911326	3	40	1695912.967	-107.5386787	66.69501517	Inf	0.154616184	Inf
80	Chironomus sp. 9TE	AAC0596	Aquatic	NonFeeding	Detritus and Algae Feeding	0.984237598	0.985061855	0.042276237	5	268	3722064.032	-92.11949061	66.58661246	62.4421073	0.044142412	65.94271683
81	Dicrotendipes tritomus	AAC0706	Aquatic	NonFeeding	Detritus and Algae Feeding	0.943286522	0.948839126	0.08798492	9	1010	4711072.636	-85.80448999	45.99033043	16.63249296	0.096473098	18.54618682
82	Chironomus acidophilus	AAC0903	Aquatic	NonFeeding	Detritus and Algae Feeding	0.816629172	0.832711337	0.067251771	4	401	3688147.058	-79.86695833	44.29453881	4.453430126	0.072100668	4.977691402
83	Aedes cinereus	AAC1222	Aquatic	Nectar/Pollen/Honeydew Feeding and Parasitic	Detritus and Algae Feeding	0.991262266	0.991443139	0.016628965	5	294	4198031.002	-113.51776	54.33058707	113.4461543	0.016910163	115.8652832
84	Toxomerus geminatus	AAC1312	Terrestrial	Nectar/Pollen/Honeydew Feeding	Predaceous	0.936946852	0.940386329	0.048057926	8	755	4128948.043	-80.8222986	45.18863678	14.85963648	0.050484087	15.77467564
85	Parochlus kiefferi	AAC1427	Aquatic	NonFeeding	Detritus and Algae Feeding	0.772941176	0.782329126	0.021109338	2	35	2046142.159	-74.06725424	53.17027831	3.404145078	0.021564551	3.594091904
86	Parasyrphus tarsatus	AAC1834	Terrestrial	Nectar/Pollen/Honeydew Feeding	Predaceous	1	1	0.042362898	2	36	2155055.304	-119.8428129	60.77270225	Inf	0.044236901	Inf
87	Coenosia campestris	AAC1880	Terrestrial	Predaceous	Predaceous	0.709905224	0.740303837	0.085625358	5	146	2155055.304	-120.3074085	59.04278153	2.447149287	0.093643627	2.850653739
88	Tetanocera plumosa	AAC2266	Aquatic	Nectar/Pollen/Honeydew Feeding	Predaceous	1	1	0.084548105	2	36	1667456.868	-72.16538088	46.81077386	Inf	0.092356688	Inf
89	Helina evecta	AAC2498	Terrestrial	Nectar/Pollen/Honeydew Feeding and Saprophagous	Predaceous	0.874738588	0.88293054	0.062612298	22	2022	5097489.527	-96.331158	51.83543578	6.983304533	0.066794453	7.541937393
90	Limnophora sp. 2 AKR	AAC2702	Aquatic	Predaceous	Predaceous	0.745334649	0.771291577	0.053699496	2	42	1766231.445	-110.0076106	54.44641637	2.92672186	0.056746769	3.372379417
91	Sepsis neocynipsea	AAC2855	Terrestrial	Nectar/Pollen/Honeydew Feeding and Saprophagous	Saprophagous	0.73037291	0.737222832	0.012866016	2	62	2391043.917	-99.10195246	46.85027021	2.708826138	0.013033708	2.805505652
92	Tanytarsus heliomesonyctios	AAC2863	Aquatic	NonFeeding	Detritus and Algae Feeding	1	1	0.053398923	3	46	4297698.81	-97.32127057	65.3624393	-1.13E+15	0.056411222	-2.25E+15
93	Nanocladius anderseni	AAC3041	Aquatic	NonFeeding	Detritus and Algae Feeding	1	1	0.03571232	2	79	1958813.154	-81.17028329	46.6571886	Inf	0.037034924	Inf
94	Cryptotendipes darbyi	AAC3084	Aquatic	NonFeeding	Detritus and Algae Feeding	0.806211781	0.814034975	0.020600728	2	197	1766231.445	-116.6733755	52.41580884	4.160272421	0.021034045	4.377355222
95	Tanytarsus recurvatus	AAC3354	Aquatic	NonFeeding	Detritus and Algae Feeding	0.995079749	0.99526005	0.029532138	5	87	3664471.995	-88.35291018	50.49437502	202.2416773	0.030430825	209.9726922
96	Paraphaenocladius impensus	AAC4197	SemiAquatic	NonFeeding	Detritus and Algae Feeding	0.838543641	0.857608542	0.107542623	10	1598	4290978.483	-93.30178016	47.17737327	5.193624117	0.120501691	6.022893207
97	Paraphaenocladius impensus	AAC4201	SemiAquatic	NonFeeding	Detritus and Algae Feeding	0.815417124	0.822550352	0.019703279	2	86	2380497.441	-116.0048665	64.1282958	4.417620647	0.020099302	4.63540143
98	Micropsectra polita	AAC4403	Aquatic	NonFeeding	Detritus and Algae Feeding	0.913121488	0.916895087	0.032934144	4	405	4013925.62	-89.54337747	46.60135562	10.51032602	0.03405574	11.03298292
99	Coenosia transiens	AAC4500	Terrestrial	Predaceous	Predaceous	0.881816971	0.893629406	0.076883907	4	77	4163925.579	-85.89521037	53.19493309	7.461451741	0.083287365	8.401094436
100	Temnostoma excentrica	AAC4506	SemiAquatic	Nectar/Pollen/Honeydew Feeding	Saprophagous	0.852288251	0.858248309	0.027266221	3	42	2141424.315	-94.51941012	49.63455029	5.769942197	0.028030507	6.054589567
101	Tanytarsus guerlus	AAC4525	Aquatic	NonFeeding	Detritus and Algae Feeding	0.940492002	0.942770512	0.025856095	3	199	555530.7197	-79.37044045	44.34021329	15.80446373	0.026542377	16.47350936
102	Tanytarsus inaequalis	AAC4536	Aquatic	NonFeeding	Detritus and Algae Feeding	0.891451017	0.894810757	0.015718948	2	64	1766231.445	-101.2588876	57.11156028	8.212430822	0.015969979	8.506675475
103	Spilogona suspecta	AAC4649	Aquatic	Predaceous	Predaceous	0.959854995	0.966128557	0.084759025	2	36	1213760.427	-88.81502584	53.37954338	23.909699	0.092608425	28.52339499
104	Conchapelopia pallens	AAC4803	Aquatic	NonFeeding	Predaceous	0.198659403	0.241147252	0.027232426	2	29	1435079.458	-126.4983815	56.46701156	0.247908821	0.027994792	0.317778716
105	Coenosia octopunctata	AAC6280	Terrestrial	Predaceous	Predaceous	1	1	0.180232799	3	90	2380497.441	-105.6185553	62.64275615	-4.50E+15	0.219858514	-4.50E+15
106	Platycheirus peltatoides	AAC6630	Terrestrial	Nectar/Pollen/Honeydew Feeding	Predaceous	0.820113703	0.882858676	0.211242888	2	75	1958813.154	-89.79724862	54.61011601	4.559067118	0.267817412	7.536697057
107	Dryomyza anilis	AAC6974	Terrestrial	Saprophagous	Saprophagous	1	1	0.024164713	6	279	5023955.573	-86.64129521	47.82574179	-4.50E+14	0.024763106	-4.50E+14
108	Drosophila neotestacea	AAC7070	Terrestrial	Saprophagous	Mycophagous	0.728983209	0.744376294	0.052658559	13	886	4549175.267	-83.13507012	47.0963761	2.68980828	0.055585618	2.912000242
109	Helina flavisquama	AAC7186	Terrestrial	Nectar/Pollen/Honeydew Feeding and Saprophagous	Predaceous	0.829960596	0.842299504	0.058906908	5	322	3738398.703	-78.94113024	58.74650949	4.880989804	0.062594135	5.34113414
110	Morellia podagrica	AAC7840	Terrestrial	Nectar/Pollen/Honeydew Feeding and Parasitic	Saprophagous	0.58842039	0.626382996	0.048347898	2	29	524531.7052	-57.24262311	50.19754137	1.429663609	0.050804173	1.676537709
111	Tanytarsus herrmanni	AAC8203	Aquatic	NonFeeding	Detritus and Algae Feeding	1	1	0.066007785	2	70	1766231.445	-110.2433656	54.37459776	Inf	0.070672736	Inf
112	Ablabesmyia americana	AAC8567	Aquatic	NonFeeding	Predaceous	0.965127928	0.967661395	0.067812922	14	1727	4794097.936	-83.96431854	47.51305611	27.67624263	0.072746043	29.92279375
113	Paratanytarsus laccophilus	AAC8842	Aquatic	NonFeeding	Detritus and Algae Feeding	0.984166354	0.985026032	0.051842964	21	3221	4794097.936	-90.17745182	50.62113069	62.15664944	0.054677614	65.78256706
114	Coenosia verralli	AAC8884	Terrestrial	Predaceous	Predaceous	1	1	0.083947722	3	89	3596384.565	-90.54353267	60.41441567	1.1259e+15	0.091640755	1.1259e+15
115	Culiseta inornata	AAC9132	Aquatic	Nectar/Pollen/Honeydew Feeding and Parasitic	Detritus and Algae Feeding	0.456147601	0.465018235	0.01228314	4	246	1446239.286	-113.0960124	50.23694304	0.838734191	0.012435892	0.86922259
116	Limnophyes schnelli	AAC9278	SemiAquatic	NonFeeding	Saprophagous	0.929660811	0.932847104	0.040469441	9	834	4988273.082	-111.1966946	54.1810218	13.21682585	0.042176292	13.89139047
117	Protophormia terraenovae	AAC9614	Terrestrial	Nectar/Pollen/Honeydew Feeding and Saprophagous	Parasitic	0.81842787	0.833119591	0.068350048	6	466	4987952.505	-77.50247456	46.54185075	4.507453156	0.073364516	4.992315118
118	Ptecticus trivittatus	AAC9839	Terrestrial	Nectar/Pollen/Honeydew Feeding	Saprophagous	0.52588375	0.538993971	0.014019793	2	266	555530.7197	-79.01275509	44.27617755	1.109187355	0.014219143	1.169169027
119	Stempellinella fimbriata	AAD0300	Aquatic	NonFeeding	Detritus and Algae Feeding	1	1	0.027980657	2	93	1958813.154	-80.80593957	46.32131161	Inf	0.028786112	Inf
120	Psectrocladius barbimanus	AAD0484	Aquatic	NonFeeding	Detritus and Algae Feeding	0.556415435	0.57285035	0.028047472	4	100	2615954.599	-95.13658941	47.3024242	1.254361578	0.028856834	1.341099894
121	Helina reversio	AAD0642	Terrestrial	Nectar/Pollen/Honeydew Feeding and Saprophagous	Predaceous	0.995834247	0.996855091	0.139637826	2	114	1766231.445	-114.8778138	52.96279499	239.0526111	0.162301214	316.9742716
122	Meliscaeva cinctella	AAD0765	Terrestrial	Nectar/Pollen/Honeydew Feeding	Predaceous	0.336382202	0.368652417	0.032952611	3	59	1435079.458	-129.5165278	57.61266754	0.506891472	0.034075488	0.583913564
123	Scathophaga stercoraria	AAD0853	Terrestrial	Nectar/Pollen/Honeydew Feeding and Predaceous	Saprophagous	0.83403988	0.838325057	0.024725648	23	3135	5142035.004	-87.87097711	48.51621497	5.025543958	0.025352505	5.185250349
124	Hybomitra illota	AAD1086	Terrestrial	Nectar/Pollen/Honeydew Feeding and Parasitic	Predaceous	0.678016845	0.684952863	0.016243646	4	351	1239252.803	-103.6732136	53.88175422	2.105752531	0.016511859	2.174128193
125	Paratanytarsus grimmii	AAD1485	Aquatic	NonFeeding	Detritus and Algae Feeding	0.741868121	0.762059723	0.053544137	3	299	3094894.777	-84.82186619	41.97871261	2.873988766	0.056573306	3.202735295
126	Limnophyes asquamatus	AAD1720	SemiAquatic	NonFeeding	Saprophagous	0.958401227	0.963269492	0.111831978	20	9086	5142035.004	-78.29635104	45.38104648	23.03917055	0.125913088	26.22532444
127	Cerodontha dorsalis	AAD1945	Terrestrial	Leaf/Root/Stem Feeding	Leaf/Root/Stem Feeding	0.810549076	0.817483322	0.027704865	4	152	4128948.043	-84.52152104	44.67046046	4.278411836	0.028494296	4.47895134
128	Arctopelopia melanosoma	AAD2100	Aquatic	NonFeeding	Predaceous	1	1	0.093145929	2	54	466408.4243	-115.7699999	67.71170976	Inf	0.10271325	Inf
129	Tanytarsus wirthi	AAD2144	Aquatic	NonFeeding	Detritus and Algae Feeding	0.905563647	0.91234353	0.049035571	3	102	1437553.467	-74.46914748	45.84301769	9.58914252	0.051564043	10.40817102
130	Tanytarsus volgensis	AAD2169	Aquatic	NonFeeding	Detritus and Algae Feeding	0.910383912	0.912992462	0.014768975	2	115	810495.3454	-110.3880093	48.39472361	10.15871073	0.014990367	10.49325707
131	Thricops albibasalis	AAD2373	Terrestrial	Nectar/Pollen/Honeydew Feeding	Predaceous	0.827945302	0.847725565	0.079697451	3	72	1869672.245	-113.3800078	50.787493	4.812105156	0.086599186	5.567090518
132	Mydaea affinis	AAD2891	Terrestrial	Nectar/Pollen/Honeydew Feeding and Saprophagous	Predaceous	0.885315861	0.896723454	0.052337847	2	169	482957.9042	-117.2110795	51.70614048	7.719601603	0.055228382	8.682740581
133	Platycheirus scambus	AAD3756	Terrestrial	Nectar/Pollen/Honeydew Feeding	Predaceous	0.649202178	0.716031814	0.105282317	2	46	2615954.599	-97.07552282	48.53592094	1.850644834	0.117670991	2.521521241
134	Psectrocladius fennicus	AAD4713	Aquatic	NonFeeding	Detritus and Algae Feeding	0.361293195	0.54928315	0.172559091	2	39	1248171.979	-101.5703863	62.94201211	0.565663607	0.208545515	1.218687853
135	Prosimulium arvum	AAD4764	Aquatic	Nectar/Pollen/Honeydew Feeding and Parasitic	Detritus and Algae Feeding and Predaceous	1	1	0.022385184	2	266	955734.5816	-75.01041654	45.11892094	Inf	0.022897754	Inf
136	Derotanypus alaskensis	AAD5969	Aquatic	NonFeeding	Predaceous	1	1	0.095378558	3	131	1766231.445	-105.7112718	55.46252734	-1.13E+15	0.105434775	-1.50E+15
137	Myospila meditabunda	AAD7145	Terrestrial	Nectar/Pollen/Honeydew Feeding and Saprophagous	Predaceous	0.733530429	0.777684688	0.090334747	2	47	2391043.917	-92.50103378	46.06398826	2.752773711	0.099305483	3.498115722
138	Procladius sp. ES04	AAD7251	Aquatic	NonFeeding	Predaceous	0.764522263	0.786714036	0.072386572	4	1048	2701241.152	-95.22114531	60.55777638	3.246685967	0.078035279	3.688541064
139	Coenosia intacta	AAD7636	Terrestrial	Predaceous	Predaceous	0.984664737	0.986685599	0.070537004	2	94	955734.5816	-74.84465487	45.14963527	64.20918632	0.075890061	74.10664457
140	Spilogona sororcula	AAD8449	Aquatic	Predaceous	Predaceous	0.950474203	0.95949815	0.151278399	5	731	3738398.703	-129.8654457	61.17432472	19.19149746	0.178242664	23.69023033
141	Spilogona imitatrix	AAD8451	Aquatic	Predaceous	Predaceous	1	1	0.347339017	2	39	1808057.452	-70.98751022	59.11462633	4.5036e+15	0.532189032	Inf
142	Chrysops calvus	AAD8585	Aquatic	Nectar/Pollen/Honeydew Feeding and Parasitic	Predaceous or Saprophagous	0.732313957	0.773765691	0.083923923	2	82	531509.3691	-66.20865205	46.12679687	2.735719612	0.091612394	3.420196047
143	Hybomitra zonalis	AAD8656	Aquatic	Nectar/Pollen/Honeydew Feeding and Parasitic	Predaceous	1	1	0.053878435	2	28	531509.3691	-65.20127855	45.41600777	-9.01E+14	0.05694663	-9.01E+14
144	Anasimyia diffusus	AAD8954	Aquatic	Nectar/Pollen/Honeydew Feeding	Saprophagous	0.63828845	0.68809617	0.09621641	3	117	4338734.934	-123.9849558	64.60199248	1.764633863	0.106459567	2.20611645
145	Orthocladius oblidens	AAD8971	Aquatic	NonFeeding	Detritus and Algae Feeding	1	1	0.050809538	2	200	2701241.152	-93.48851678	60.90516324	-4.50E+14	0.053529339	-5.00E+14
146	Mydaea occidentalis	AAE0058	Terrestrial	Nectar/Pollen/Honeydew Feeding and Saprophagous	Predaceous	0.744160227	0.752521578	0.016612455	2	51	482957.9042	-116.5682861	51.74438035	2.908696407	0.016893091	3.040756333
147	Mydaea pseudonubila	AAE0077	Terrestrial	Nectar/Pollen/Honeydew Feeding and Saprophagous	Predaceous	0.031116339	0.034896829	0.001954765	2	46	3664471.995	-107.7819283	51.40386034	0.032115661	0.001958594	0.036158651
148	Procladius cf. ruris	AAE0538	Aquatic	NonFeeding	Predaceous	1	1	0.116655759	2	33	1808057.452	-83.09550863	59.11462633	-2.25E+15	0.132061493	-2.25E+15
149	Microtendipes pedellus	AAE0707	Aquatic	NonFeeding	Detritus and Algae Feeding	1	1	0.018172959	2	324	1667456.868	-76.85997044	45.11052251	Inf	0.018509328	Inf
150	Spilogona novemmaculata	AAE2784	Aquatic	Predaceous	Predaceous	1	1	0.185433138	2	25	2046142.159	-78.52037016	54.45425748	3.0024e+15	0.227646306	4.5036e+15
151	Lispocephala alma	AAE3275	Terrestrial	Predaceous	Predaceous	0.870631393	0.875682529	0.035277815	10	222	5097489.527	-77.09796091	49.98942286	6.729850581	0.036567849	7.043921703
152	Paratanytarsus sp. TE03	AAE3675	Aquatic	NonFeeding	Detritus and Algae Feeding	0.984814775	0.986749578	0.068041467	2	47	474896.6659	-76.64899549	44.83546623	64.85348721	0.073009114	74.46929678
153	Paratanytarsus sp. 1ES	AAE3676	Aquatic	NonFeeding	Detritus and Algae Feeding	1	1	0.092155095	2	88	1248171.979	-98.99241929	61.50930085	1.5012e+15	0.101509734	2.2518e+15
154	Paraphaenocladius brevinervis	AAE3721	SemiAquatic	NonFeeding	Detritus and Algae Feeding	0.361821695	0.379385855	0.018518114	3	58	1459228.514	-91.92994189	75.63216681	0.566960192	0.018867504	0.611307134
155	Eukiefferiella claripennis	AAE4568	Aquatic	NonFeeding	Detritus and Algae Feeding	1	1	0.024974752	2	99	1667456.868	-76.75466087	45.14866274	Inf	0.025614467	Inf
156	Pipunculus hertzogi	AAE4793	Terrestrial	Nectar/Pollen/Honeydew Feeding	Parasitoid	0.825955514	0.832896317	0.026944494	3	101	4013925.62	-105.9186528	54.45365002	4.745657471	0.027690603	4.984308551
157	Nilotanypus fimbriatus	AAE5762	Aquatic	NonFeeding	Predaceous	1	1	0.098645853	2	47	1340783.953	-74.86002685	44.15039464	-1.50E+15	0.109441837	-1.50E+15
158	Phaonia luteva	AAE6220	Terrestrial	Nectar/Pollen/Honeydew Feeding and Saprophagous	Predaceous	0.871443627	0.885539978	0.084556265	4	81	1932998.745	-99.88194938	53.5356599	6.778688681	0.092366425	7.736674899
159	Phaonia errans	AAE6221	Terrestrial	Nectar/Pollen/Honeydew Feeding and Saprophagous	Predaceous	0.831325698	0.868106268	0.172971993	4	74	2167474.822	-113.3156103	57.80906113	4.928585358	0.209148894	6.581861454
160	Helina obscurata	AAE6931	Terrestrial	Nectar/Pollen/Honeydew Feeding and Saprophagous	Predaceous	0.937933869	0.951932882	0.179271112	4	61	3738398.703	-102.7242435	56.58530441	15.11184679	0.218429148	19.80424275
161	Tipula paludosa	AAE7386	Terrestrial	NonFeeding	Leaf/Root/Stem Feeding and Saprophagous	0.138374741	0.151132875	0.007458749	2	235	3356273.65	-92.6651251	45.34520854	0.160597359	0.0075148	0.178040674
162	Eudorylas subopacus	AAE8760	Terrestrial	Nectar/Pollen/Honeydew Feeding	Parasitoid	0.834922804	0.837934602	0.009206377	2	264	810495.3454	-110.5398188	48.44805013	5.057771919	0.009291922	5.170348608
163	Coenosia mollicula	AAE8903	Terrestrial	Predaceous	Predaceous	0.775522768	0.78994384	0.054115184	6	268	4988273.082	-108.6886337	55.86325985	3.454794774	0.057211178	3.76063164
164	Coenosia conforma	AAE8917	Terrestrial	Predaceous	Predaceous	0.763864407	0.809303422	0.151614432	4	91	2259279.49	-110.4761993	56.06894935	3.234855013	0.178709349	4.243932589
165	Schoenomyza dorsalis	AAE9281	Terrestrial	Predaceous	Predaceous	1	1	0.275374362	2	78	1869672.245	-111.3228586	50.34129137	-4.50E+15	0.380022936	-4.50E+15
166	Sericomyia chalcopyga	AAF0827	Aquatic	Nectar/Pollen/Honeydew Feeding	Saprophagous	-0.005139867	-0.008594531	-0.001715551	2	29	804951.012	-124.1031639	52.56097713	-0.005113584	-0.001712613	-0.008521295
167	Hybomitra lasiophthalma	AAF0889	Aquatic	Nectar/Pollen/Honeydew Feeding and Parasitic	Predaceous	0.808125338	0.829323594	0.090380811	5	488	2799697.358	-85.6942571	47.04984074	4.211735562	0.099361153	4.859040631
168	Cerodontha muscina	AAF1051	Terrestrial	Leaf/Root/Stem Feeding	Leaf/Root/Stem Feeding	0.761625379	0.765307891	0.00778434	2	279	474896.6659	-76.41820836	44.88044387	3.195077463	0.007845411	3.260901681
169	Platycheirus obscurus	AAF1237	Terrestrial	Nectar/Pollen/Honeydew Feeding	Predaceous	0.842992847	0.853149387	0.033425311	2	47	1199742.138	-75.44891317	46.05150361	5.369136558	0.034581198	5.809641307
170	Cladotanytarsus amandus	AAF2964	Aquatic	NonFeeding	Detritus and Algae Feeding	1	1	0.068326623	4	162	1869672.245	-112.9836227	50.00037389	1.1259e+15	0.073337528	1.28674e+15
171	Ablabesmyia aspera	AAF3628	Aquatic	NonFeeding	Predaceous	0.942709322	0.945780037	0.027537411	2	50	3664471.995	-89.41225395	51.13623749	16.45484673	0.028317194	17.44339128
172	Eutrichota lipsia	AAF4234	Terrestrial	Nectar/Pollen/Honeydew Feeding	Leaf/Root/Stem Feeding or Saprophagous	0.899736456	0.911260534	0.079677915	3	215	3094894.777	-87.98582298	45.84879451	8.973714839	0.08657612	10.26894314
173	Discobola annulata	AAF4967	Aquatic	NonFeeding	Saprophagous	0.992495122	0.994001184	0.158458105	4	44	4066670.461	-95.72851909	50.320528	132.2466698	0.18829497	165.6995733
174	Phaonia consobrina	AAF6699	Terrestrial	Nectar/Pollen/Honeydew Feeding and Saprophagous	Predaceous	0.861135253	0.868920805	0.048444341	7	530	3738398.703	-118.8228464	54.7158205	6.201251721	0.050910675	6.628975741
175	Liriomyza brassicae	AAF6806	Terrestrial	Leaf/Root/Stem Feeding	Leaf/Root/Stem Feeding	0.804921281	0.811548563	0.025697509	4	206	2871438.938	-105.2563102	47.8023309	4.12613578	0.026375288	4.306406857
176	Micropsectra subletteorum	AAF7088	Aquatic	NonFeeding	Detritus and Algae Feeding	0.990660292	0.991217105	0.050180143	6	1838	4013925.62	-81.3673017	45.21333332	106.0697275	0.052831221	112.8576768
177	Allocladius sp. 1ES	AAF8904	Aquatic	NonFeeding	Detritus and Algae Feeding	1	1	0.32845142	2	52	485484.0769	-111.7398135	68.98507653	Inf	0.489095547	Inf
178	Symplecta sp. BOLDAAF9014	AAF9014	Aquatic	NonFeeding	Saprophagous	0.983830746	0.984129913	0.014856741	5	385	3094894.777	-87.63844001	46.16425348	60.84577238	0.015080792	62.01162645
179	Elephantomyia westwoodi	AAF9064	Terrestrial	Nectar/Pollen/Honeydew Feeding	Saprophagous	1	1	0.042129901	2	24	1667456.868	-69.69614871	47.70506191	-7.51E+14	0.043982896	-7.51E+14
180	Psychoda alternata	AAF9306	SemiAquatic	Nectar/Pollen/Honeydew Feeding and Parasitic	Detritus and Algae Feeding	0.841035014	0.847460203	0.027313927	3	110	3356273.65	-85.18431468	44.54005466	5.290693488	0.028080927	5.555666249
181	Psychoda phalaenoides	AAF9317	SemiAquatic	Nectar/Pollen/Honeydew Feeding and Parasitic	Detritus and Algae Feeding	0.473338794	0.484079612	0.018392262	10	422	4549175.267	-78.08526717	49.14739832	0.898753866	0.018736875	0.938283548
182	Psila lateralis	AAF9707	Terrestrial	Leaf/Root/Stem Feeding	Leaf/Root/Stem Feeding	0.987696302	0.988104948	0.016887052	2	109	555530.7197	-80.27906036	43.55410516	80.27637771	0.017177123	83.06856636
183	Bicellaria furcifer	AAF9752	Terrestrial	Predaceous	Predaceous	0.997215478	0.998188371	0.211675589	2	65	1766231.445	-109.1552654	54.70606829	358.128002	0.2685133	550.989292
184	Euhybus triplex	AAF9778	Terrestrial	Predaceous	Predaceous	0.968957242	0.972204986	0.080573651	4	197	3992674.546	-86.08498763	56.96457439	31.21363269	0.087634699	34.97767534
185	Chelipoda truncata	AAF9790	Aquatic	Nectar/Pollen/Honeydew Feeding and Predaceous	Predaceous	0.941898783	0.949897868	0.120374646	7	380	4080573.057	-64.61329356	49.20719293	16.21134345	0.136847631	18.95923028
186	Rhamphomyia debilis grp. sp. BJS7	AAF9800	Terrestrial	Nectar/Pollen/Honeydew Feeding and Predaceous	Predaceous	0.811271878	0.855124412	0.167910631	3	57	2380497.441	-111.3458056	62.33682044	4.298627397	0.201793987	5.902474119
187	Rhamphomyia latilobata	AAF9802	Terrestrial	Nectar/Pollen/Honeydew Feeding and Predaceous	Predaceous	0.925900835	0.9364178	0.09931947	3	165	2615954.599	-102.275874	51.85788608	12.49542871	0.110271586	14.7276722
188	Rhamphomyia nigrita	AAF9804	Terrestrial	Nectar/Pollen/Honeydew Feeding and Predaceous	Predaceous	0.974144866	0.977435896	0.0986032	4	72	2701241.152	-91.82619347	66.22153499	37.67703735	0.109389339	43.31817807
189	Bicellaria bisetosa	AAF9807	Terrestrial	Predaceous	Predaceous	0.68291182	0.735070894	0.128661437	4	444	2380497.441	-120.8483062	62.04073407	2.153696864	0.147659523	2.774594696
190	Rhamphomyia pendens	AAF9811	Terrestrial	Nectar/Pollen/Honeydew Feeding and Predaceous	Predaceous	1	1	0.068981535	2	321	1808057.452	-69.66639784	59.11462633	Inf	0.074092553	Inf
191	Bicellaria lugubris	AAF9812	Terrestrial	Predaceous	Predaceous	0.75068562	0.804936168	0.156410919	3	90	2155055.304	-122.2695761	61.4995141	3.011000088	0.185411266	4.126526993
192	Hybos reversus	AAF9847	Terrestrial	Predaceous	Predaceous	0.775365633	0.786601069	0.042030833	6	304	1913622.533	-62.5847928	49.63918393	3.451678572	0.043874933	3.686059093
193	Platypalpus nr. hyaenoides	AAF9886	Terrestrial	Predaceous	Predaceous	0.926895594	0.930950844	0.047927257	7	370	4006596.777	-121.8010696	57.2513066	12.67906614	0.050339911	13.48243627
194	Neophyllomyza quadricornis	AAG0160	Terrestrial	Nectar/Pollen/Honeydew Feeding and Kleptoparasitic	Saprophagous	0.506350949	0.549444646	0.045640221	2	29	1695477.157	-107.3853666	60.73362142	1.025730623	0.047822867	1.219483116
195	Paramyia pseudonitens	AAG0169	Terrestrial	Nectar/Pollen/Honeydew Feeding and Kleptoparasitic	Saprophagous	0.478008655	0.501656525	0.03657393	5	200	1913622.533	-69.83238073	47.38831471	0.915740575	0.037962363	1.006648124
196	Herina nigribasis	AAG0259	Terrestrial	Nectar/Pollen/Honeydew Feeding and Saprophagous	Saprophagous	0.977389484	0.988643249	0.331312055	2	272	2379816.167	-61.75141899	52.16200366	43.22720866	0.495465872	87.05335364
197	Rivellia pallida	AAG0266	Terrestrial	Nectar/Pollen/Honeydew Feeding	Leaf/Root/Stem Feeding	1	1	0.01918523	2	60	555530.7197	-81.16936808	43.04643402	3.336e+14	0.019560503	3.60288e+14
198	Psectrotanypus sp. ES01	AAG0314	Aquatic	NonFeeding	Predaceous	0.905173093	0.910772539	0.047803861	5	106	3094894.777	-102.3136547	49.21210746	9.545530058	0.050203796	10.20731211
199	Heteromyza oculata	AAG0366	Terrestrial	Unclear	Saprophagous	0.483239624	0.503898567	0.027011825	3	43	4457639.561	-91.27173723	51.70979669	0.93513289	0.027761719	1.015716814
200	Suillia barberi	AAG0466	Terrestrial	Unclear	Mycophagous	1	1	0.035929965	4	123	4529921.394	-106.864586	50.74083603	1.28674e+15	0.037269041	1.28674e+15
201	Suillia longipennis	AAG0468	Terrestrial	Unclear	Mycophagous	1	1	0.028026039	3	54	3791379.618	-101.421809	49.20036304	7.506e+14	0.028834146	7.506e+14
202	Suillia loewi	AAG0470	Terrestrial	Unclear	Mycophagous	0.832782307	0.836985674	0.02162373	7	500	4988273.082	-71.10459196	51.34397267	4.980228436	0.022101651	5.134430175
203	Cricotopus trifascia	AAG1004	Aquatic	NonFeeding	Leaf/Root/Stem Feeding and Detritus and Algae Feeding	0.560197637	0.571265914	0.012743595	2	182	2615954.599	-84.6786087	45.75563104	1.273748582	0.012908091	1.332448089
204	Cricotopus vierriensis	AAG1005	Aquatic	NonFeeding	Leaf/Root/Stem Feeding and Detritus and Algae Feeding	1	1	0.041821535	2	194	474896.6659	-77.55233824	44.6594156	7.506e+14	0.043646916	8.18836e+14
205	Bryophaenocladius sp. 8ES	AAG1021	Aquatic	NonFeeding	Detritus and Algae Feeding	0.753760301	0.763914842	0.027875473	3	317	3356273.65	-81.27144771	44.6161737	3.061083591	0.028674796	3.235759709
206	Tricimba melancholica	AAG1503	Terrestrial	Nectar/Pollen/Honeydew Feeding	Saprophagous	0.800823022	0.824935745	0.109077724	9	397	4013925.62	-107.8710625	54.45873782	4.02066058	0.122432369	4.712188368
207	Rhopalopterum soror	AAG1523	Terrestrial	Nectar/Pollen/Honeydew Feeding	Leaf/Root/Stem Feeding	0.875524591	0.883653438	0.044505365	3	100	1667456.868	-73.12624628	46.24900103	7.033715332	0.046578351	7.595011154
208	Chalarus decorus	AAG1657	Terrestrial	Nectar/Pollen/Honeydew Feeding	Parasitoid	0.856613834	0.863942222	0.046234808	10	252	4435495.389	-105.7006411	50.27489095	5.974173522	0.048476091	6.349818709
209	Tomosvaryella sp. ON16	AAG1659	Terrestrial	Nectar/Pollen/Honeydew Feeding	Parasitoid	0.945647662	0.950232022	0.071289834	6	231	4987952.505	-109.8674211	52.4067381	17.39847268	0.076762199	19.09324134
210	Pseudocoenosia solitaria	AAG1690	Terrestrial	Predaceous	Predaceous	0.824926991	0.849408695	0.075174661	2	59	1869672.245	-108.3870507	51.88924016	4.711902746	0.081285252	5.640489653
211	Helina subvittata	AAG1694	Terrestrial	Nectar/Pollen/Honeydew Feeding and Saprophagous	Predaceous	0.478918928	0.513995293	0.056731984	6	177	4711072.636	-98.02122387	52.78756108	0.91908717	0.060144077	1.057593241
212	Phaonia bysia	AAG1699	Terrestrial	Nectar/Pollen/Honeydew Feeding and Saprophagous	Predaceous	0.741700475	0.758152867	0.051613515	5	128	4276288.676	-105.3612756	49.61348814	2.871474404	0.054422449	3.134843302
213	Mesembrina latreillii	AAG1700	Terrestrial	Nectar/Pollen/Honeydew Feeding and Saprophagous	Saprophagous	0.978816404	0.98392055	0.192294271	4	128	4013925.62	-114.7940046	54.42241396	46.20633757	0.238074665	61.19118155
214	Macrorchis ausoba	AAG1701	Terrestrial	Predaceous	Predaceous	0.762280206	0.786405242	0.082870161	5	904	4549175.267	-64.46838451	51.18024649	3.206633292	0.090358157	3.681762829
215	Helina pectinata	AAG1703	Terrestrial	Nectar/Pollen/Honeydew Feeding and Saprophagous	Predaceous	0.870011039	0.880033645	0.058964221	4	70	3688147.058	-76.13164644	47.96194781	6.692960966	0.062658852	7.335670432
216	Lispocephala erythrocera	AAG1704	Terrestrial	Predaceous	Predaceous	0.946202002	0.954389115	0.135741865	8	260	4586162.631	-97.64814112	52.33412485	17.58805219	0.157061715	20.92459088
217	Helina cinerella	AAG1706	Terrestrial	Nectar/Pollen/Honeydew Feeding and Saprophagous	Predaceous	0.721734964	0.767749381	0.136814239	5	116	2160553.702	-115.7380781	52.37916562	2.593696192	0.158499184	3.305693583
218	Anthomyia plurinotata	AAG1708	Terrestrial	Nectar/Pollen/Honeydew Feeding	Saprophagous	0.923930921	0.928768256	0.032839835	2	28	2160553.702	-123.5473535	55.8736289	12.14594595	0.033954908	13.03868472
219	Thricops diaphanus	AAG1710	Terrestrial	Nectar/Pollen/Honeydew Feeding	Predaceous	0.830639996	0.859499051	0.146151256	6	160	4636565.714	-112.2658024	52.69951321	4.904581801	0.171167618	6.117389643
220	Helina depuncta	AAG1711	Terrestrial	Nectar/Pollen/Honeydew Feeding and Saprophagous	Predaceous	0.874640322	0.907230875	0.14940967	2	2281	3356273.65	-78.96026215	44.43989519	6.977046684	0.17565409	9.779448432
221	Muscina pascuorum	AAG1714	Terrestrial	Nectar/Pollen/Honeydew Feeding and Saprophagous	Predaceous	0.405363963	0.447528021	0.054140238	4	147	2391043.917	-86.22916849	45.62176122	0.681700971	0.057239181	0.810046552
222	Mydaea detrita	AAG1715	Terrestrial	Nectar/Pollen/Honeydew Feeding and Saprophagous	Predaceous	1	1	0.173410079	2	56	3094894.777	-91.8282256	46.72346982	3.0024e+15	0.209789733	4.5036e+15
223	Helina troene	AAG1717	Terrestrial	Nectar/Pollen/Honeydew Feeding and Saprophagous	Predaceous	0.67559763	0.72772243	0.087358057	2	238	1340783.953	-69.60157957	43.77782487	2.08259154	0.095719967	2.672722659
224	Coenosia sp. 1 AKR	AAG1725	Terrestrial	Predaceous	Predaceous	0.748937506	0.769935754	0.057357434	3	122	1691242.081	-122.5757688	55.89776266	2.983072036	0.06084749	3.346611939
225	Helina rufitibia	AAG1742	Terrestrial	Nectar/Pollen/Honeydew Feeding and Saprophagous	Predaceous	0.735575623	0.763261714	0.085554158	5	2289	1753943.21	-80.0200027	44.6246315	2.781799582	0.093558474	3.224073831
226	Phaonia fuscana	AAG1743	Terrestrial	Nectar/Pollen/Honeydew Feeding and Saprophagous	Predaceous	0.963169124	0.966160333	0.0423261	2	93	555530.7197	-79.73277795	43.86560623	26.151133	0.044196777	28.55111817
227	Hydrotaea scambus	AAG1768	Terrestrial	Predaceous or Saprophagous	Parasitic	0.611132762	0.64253705	0.06821683	6	461	4465049.552	-101.333849	54.89522394	1.571571742	0.073211057	1.797492723
228	Neodexiopsis calopyga	AAG1769	Terrestrial	Predaceous	Predaceous	0.574432433	0.590296473	0.025164265	3	109	1437553.467	-70.95168484	45.78206446	1.34980313	0.025813852	1.440789335
229	Hydrotaea militaris	AAG1771	Terrestrial	Parasitic	Predaceous or Saprophagous	0.688679667	0.725781273	0.097667928	5	88	4198031.002	-110.9264072	52.08658972	2.212125566	0.10823945	2.646723948
230	Phaonia apicata	AAG1772	Terrestrial	Nectar/Pollen/Honeydew Feeding and Saprophagous	Predaceous	0.758357127	0.786593828	0.081059363	3	69	3688147.058	-86.35093941	49.50072116	3.138338476	0.088209575	3.685900093
231	Mydaea furtiva	AAG1779	Terrestrial	Nectar/Pollen/Honeydew Feeding and Saprophagous	Predaceous	0.913636364	0.922865014	0.056444819	2	20	804951.012	-125.0751121	52.76666574	10.57894737	0.059821429	11.96428571
232	Sylvicola cinctus	AAG1996	Terrestrial	Nectar/Pollen/Honeydew Feeding	Saprophagous	0.748503809	0.777300052	0.088405386	4	456	1667456.868	-63.04788434	49.36081041	2.976203358	0.096978838	3.490346798
233	Sylvicola fuscatus	AAG1998	Terrestrial	Nectar/Pollen/Honeydew Feeding	Saprophagous	0.971936494	0.975689144	0.071650525	2	36	955734.5816	-75.46055159	45.03551448	34.63346614	0.077180553	40.13388735
234	Sylvicola punctatus	AAG1999	Terrestrial	Nectar/Pollen/Honeydew Feeding	Saprophagous	0.920036512	0.925674679	0.057214243	5	598	4080573.057	-65.70089095	50.86703156	11.50570763	0.060686368	12.45436509
235	Sylvicola alternatus	AAG2000	Terrestrial	Nectar/Pollen/Honeydew Feeding	Saprophagous	0.932463614	0.9333549	0.006642393	2	163	955734.5816	-75.55338265	45.01831362	13.80683316	0.00668681	14.00485411
236	Dinera grisescens	AAG2123	Terrestrial	Nectar/Pollen/Honeydew Feeding	Parasitoid	0.964022708	0.974854424	0.223103973	3	83	3094894.777	-100.3570715	47.97010022	26.79531032	0.287173528	38.76842633
237	Eutrixa exilis	AAG2127	Terrestrial	Nectar/Pollen/Honeydew Feeding	Parasitoid	0.467592593	0.521963824	0.05380927	2	24	1437553.467	-69.71460031	45.93867876	0.87826087	0.056869369	1.091891892
238	Platymya confusionis	AAG2162	Terrestrial	Nectar/Pollen/Honeydew Feeding	Parasitoid	0.880844027	0.917032252	0.246493834	4	92	3714223.146	-113.1766043	58.88968083	7.392361475	0.327129154	11.05287629
239	Brachicoma devia	AAG2171	Terrestrial	Nectar/Pollen/Honeydew Feeding and Saprophagous	Parasitoid	0.702456096	0.726403463	0.041929034	2	34	472437.9155	-128.6998494	62.52351578	2.360848561	0.043764017	2.655017028
240	Peleteria iterans	AAG2186	Terrestrial	Nectar/Pollen/Honeydew Feeding	Parasitoid	0.898857687	0.917820929	0.103442609	2	33	810495.3454	-112.8300198	49.25253503	8.887058824	0.115377566	11.16854839
241	Actia diffidens	AAG2354	Terrestrial	Nectar/Pollen/Honeydew Feeding	Parasitoid	0.927438396	0.933269323	0.06533671	5	142	1913622.533	-62.51795197	48.55813723	12.78139319	0.069904008	13.98561146
242	Zaphne subarctica	AAG2434	Terrestrial	Nectar/Pollen/Honeydew Feeding	Leaf/Root/Stem Feeding or Saprophagous	0.992214227	0.994384187	0.20483535	3	117	2380497.441	-102.1142033	59.94104264	127.4393985	0.257601177	177.0686089
243	Eutrichota tunicata	AAG2440	Terrestrial	Nectar/Pollen/Honeydew Feeding	Leaf/Root/Stem Feeding or Saprophagous	0.974051193	0.976498503	0.07244283	4	158	3738398.703	-112.2653228	57.02452656	37.53741767	0.078100663	41.55048149
244	Zaphne divisa	AAG2441	Terrestrial	Nectar/Pollen/Honeydew Feeding	Leaf/Root/Stem Feeding or Saprophagous	0.851443361	0.860665416	0.0422596	3	129	1766231.445	-114.7282894	52.46537802	5.731439291	0.044124274	6.176969095
245	Zaphne zetterstedtii	AAG2443	Terrestrial	Nectar/Pollen/Honeydew Feeding	Leaf/Root/Stem Feeding or Saprophagous	0.818137746	0.86384916	0.211724969	5	117	2155055.304	-123.2506804	59.10901477	4.498667154	0.268592763	6.344794911
246	Lasiomma collini	AAG2444	Terrestrial	Nectar/Pollen/Honeydew Feeding	Leaf/Root/Stem Feeding	0.954835146	0.976372781	0.313083092	2	50	2155055.304	-121.461758	60.87939583	21.14111007	0.455780151	41.32406706
247	Lasiomma cuneicorne	AAG2445	Terrestrial	Nectar/Pollen/Honeydew Feeding	Leaf/Root/Stem Feeding	0.82114203	0.850479059	0.140528479	6	125	4457639.561	-92.50481682	53.30466582	4.591028458	0.163505684	5.688026377
248	Boreophorbia hirtipes	AAG2448	Terrestrial	Nectar/Pollen/Honeydew Feeding	Leaf/Root/Stem Feeding or Saprophagous	1	1	0.15344761	2	29	1869672.245	-105.6886264	53.31202492	2.2518e+15	0.1812618	4.5036e+15
249	Botanophila spinidens	AAG2455	Terrestrial	Nectar/Pollen/Honeydew Feeding	Leaf/Root/Stem Feeding and Mycophagous	0.22020566	0.247643426	0.017908005	2	43	479609.7861	-116.8497089	48.83699593	0.282389405	0.018234549	0.329156991
250	Hydrophoria lancifer	AAG2460	Aquatic	Nectar/Pollen/Honeydew Feeding	Saprophagous	0.6921639	0.716047733	0.07103393	11	2731	4529921.394	-95.2028844	47.92483982	2.248481903	0.076465581	2.521718664
251	Botanophila fugax	AAG2462	Terrestrial	Nectar/Pollen/Honeydew Feeding	Leaf/Root/Stem Feeding	0.786014288	0.810761364	0.061372972	2	59	2871438.938	-88.8408605	45.36709261	3.673209202	0.065385899	4.284333168
252	Hylemyza partita	AAG2463	Terrestrial	Nectar/Pollen/Honeydew Feeding	Leaf/Root/Stem Feeding or Saprophagous	0.845114667	0.878620397	0.194545949	8	367	4937724.855	-72.25790897	48.01037325	5.456389251	0.241535751	7.238616482
253	Pegomya geniculata	AAG2466	Terrestrial	Nectar/Pollen/Honeydew Feeding	Mycophagous	0.846402321	0.853916216	0.042225945	7	242	3791379.618	-87.52840057	48.06784686	5.510515051	0.044087585	5.845386755
254	Pegomya flavifrons	AAG2479	Terrestrial	Nectar/Pollen/Honeydew Feeding	Leaf/Root/Stem Feeding	0.734167453	0.809410349	0.20835556	3	153	3603809.317	-82.75862306	45.68454923	2.761766614	0.26319336	4.246874604
255	Fucellia tergina	AAG2497	Terrestrial	Nectar/Pollen/Honeydew Feeding	Leaf/Root/Stem Feeding or Saprophagous	0.548041682	0.577428389	0.049571419	4	61	1765753.003	-63.79236475	50.10351626	1.21259342	0.052156911	1.366462803
256	Zaphne barbiventris	AAG2501	Terrestrial	Nectar/Pollen/Honeydew Feeding	Leaf/Root/Stem Feeding or Saprophagous	0.848763675	0.872191404	0.127888664	5	187	2546570.167	-96.33503329	66.83505651	5.612168065	0.146642589	6.82419987
257	Delia platura	AAG2511	Terrestrial	Nectar/Pollen/Honeydew Feeding	Leaf/Root/Stem Feeding	0.377881926	0.430831276	0.058397715	3	91	1340783.953	-76.10257875	44.40805691	0.607411906	0.062019513	0.756948261
258	Lasiomma atricaudum	AAG2512	Terrestrial	Nectar/Pollen/Honeydew Feeding	Leaf/Root/Stem Feeding	0.674653897	0.732551506	0.139682085	4	151	4465049.552	-109.4825387	58.58245242	2.073649847	0.162361009	2.7390377
259	Chaoborus punctipennis	AAG2647	Aquatic	NonFeeding	Predaceous	0.990232697	0.990644393	0.034007054	5	206	3310228.796	-81.64242487	45.26825361	101.3824037	0.035204247	105.8877729
260	Philygria debilis	AAG2740	Aquatic	Detritus and Algae Feeding	Detritus and Algae Feeding	0.997332528	0.99736529	0.009850011	5	321	3094894.777	-106.1188266	48.13073016	373.8867338	0.009947998	378.5484496
261	Megaselia ilca	AAG3233	Terrestrial	Nectar/Pollen/Honeydew Feeding	Saprophagous	0.810893893	0.837603178	0.075985953	2	70	3588274.601	-88.07592654	48.14624414	4.28803653	0.08223463	5.157755983
262	Megaselia subpalpalis	AAG3235	Terrestrial	Nectar/Pollen/Honeydew Feeding	Saprophagous	0.957396472	0.961492515	0.091546351	19	2301	4745858.456	-104.6557354	56.33706053	22.47223435	0.100771626	24.96897708
263	Diplonevra nitidula	AAG3236	Terrestrial	Nectar/Pollen/Honeydew Feeding and Parasitic	Saprophagous	0.382859106	0.424413923	0.060303977	9	1245	4628102.654	-78.42136672	44.87413584	0.620375526	0.06417392	0.737359607
264	Phora carlina	AAG3239	Terrestrial	Nectar/Pollen/Honeydew Feeding and Parasitic	Predaceous	0.786773003	0.800356	0.051619291	5	106	4711072.636	-92.3391059	52.60027112	3.68983766	0.054428871	4.008915873
265	Megaselia eccoptomera	AAG3250	Terrestrial	Nectar/Pollen/Honeydew Feeding	Saprophagous	0.856019915	0.863061675	0.0437112	9	361	2734939.072	-119.1889187	55.85036373	5.945405008	0.045709205	6.302557563
266	Megaselia hardingorum	AAG3274	Terrestrial	Nectar/Pollen/Honeydew Feeding	Saprophagous	0.895904965	0.905227839	0.085249278	19	2554	4745858.456	-87.5614023	47.00525817	8.606606091	0.093193999	9.551621793
267	Megaselia agarici	AAG3285	Terrestrial	Nectar/Pollen/Honeydew Feeding	Saprophagous	1	1	0.015614392	2	40	810495.3454	-115.4731371	50.18098973	1.38572e+14	0.015862069	1.42971e+14
268	Megaselia lombardorum	AAG3286	Terrestrial	Nectar/Pollen/Honeydew Feeding	Saprophagous	0.897605947	0.903968846	0.050338654	5	118	4013925.62	-115.0760419	52.12218691	8.766192196	0.053006952	9.413287299
269	Gymnophora luteiventris	AAG3292	Terrestrial	Nectar/Pollen/Honeydew Feeding and Parasitic	Saprophagous	0.741840598	0.749749347	0.015555846	2	133	555530.7197	-80.93288849	43.18127938	2.873575755	0.015801654	2.995993561
270	Megaselia nigriceps	AAG3304	Terrestrial	Nectar/Pollen/Honeydew Feeding	Saprophagous	0.769429051	0.808640743	0.152037527	8	260	4163925.579	-82.77495805	49.1843438	3.337059828	0.179297471	4.225772812
271	Megaselia tecticauda	AAG3311	Terrestrial	Nectar/Pollen/Honeydew Feeding	Saprophagous	0.773790169	0.783806133	0.040026811	10	449	4435495.389	-126.6445644	60.41949613	3.420674362	0.04169576	3.625478114
272	Megaselia wiegmanae	AAG3312	Terrestrial	Nectar/Pollen/Honeydew Feeding	Saprophagous	0.959285446	0.962127325	0.047641859	3	59	519424.3512	-114.6555778	51.00230472	23.5612415	0.05002515	25.40426117
273	Megaselia hirticrus	AAG3316	Terrestrial	Nectar/Pollen/Honeydew Feeding	Saprophagous	0.885578515	0.894379896	0.070420345	11	621	4937724.855	-84.59446316	45.83810357	7.739617374	0.075755041	8.467894457
274	Lecanocerus compressiceps	AAG3338	Terrestrial	Nectar/Pollen/Honeydew Feeding and Parasitic	Parasitoid	0.955040183	0.958177668	0.061598509	8	563	4163925.579	-90.60382702	47.38827283	21.24208338	0.065641955	22.91067063
275	Megaselia lutea	AAG3351	Terrestrial	Nectar/Pollen/Honeydew Feeding	Saprophagous	0.5494855	0.56765031	0.020574863	2	60	952910.058	-124.5753925	55.6125901	1.219684385	0.021007081	1.312942565
276	Megaselia lucifrons	AAG3359	Terrestrial	Nectar/Pollen/Honeydew Feeding	Saprophagous	0.764930227	0.794426272	0.109515534	7	185	4183246.277	-109.8230192	55.09908739	3.2540561	0.122984217	3.864434817
277	Mycetophila luctuosa	AAG3628	Terrestrial	Nectar/Pollen/Honeydew Feeding	Mycophagous	0.81932837	0.824718688	0.015143345	2	35	760240.8308	-82.0056971	47.15374599	4.53490328	0.015376192	4.705114751
278	Sarcophaga sinuata	AAG3629	Terrestrial	Nectar/Pollen/Honeydew Feeding and Saprophagous	Saprophagous	0.938915709	0.949770226	0.097512537	2	46	3356273.65	-102.4460464	45.99131486	15.37082116	0.108048634	18.90851088
279	Sargus decorus	AAG3694	Terrestrial	Nectar/Pollen/Honeydew Feeding	Saprophagous	0.831970828	0.841391938	0.045363332	5	154	3094894.777	-90.86385078	47.43211183	4.951347538	0.04751895	5.304849769
280	Procladius sp. 1ES	AAG3920	Aquatic	NonFeeding	Predaceous	1	1	0.053806325	3	219	4163925.579	-100.3676612	47.40981865	-7.51E+14	0.05686608	-7.51E+14
281	Fannia sociella	AAG4620	Terrestrial	Nectar/Pollen/Honeydew Feeding and Saprophagous	Saprophagous	0.611095114	0.638852203	0.048741216	3	89	1913622.533	-64.86690771	46.5453992	1.5713228	0.05123865	1.768949465
282	Fannia brooksi	AAG4629	Terrestrial	Nectar/Pollen/Honeydew Feeding and Saprophagous	Saprophagous	0.778744602	0.786796614	0.018533432	2	170	482957.9042	-113.2068403	51.94435323	3.519663741	0.018883406	3.69035703
283	Fannia spathiophora	AAG4631	Terrestrial	Nectar/Pollen/Honeydew Feeding and Saprophagous	Saprophagous	0.944837784	0.950773486	0.087976935	5	530	4711072.636	-104.6657062	51.8681771	17.12835083	0.096463498	19.31425598
284	Fannia corvina	AAG4632	Terrestrial	Nectar/Pollen/Honeydew Feeding and Saprophagous	Saprophagous	0.899626238	0.917261498	0.150829963	6	144	4013925.62	-98.0226888	56.44901375	8.96276298	0.177620449	11.0862715
285	Rhingia nasica	AAG4646	Terrestrial	Nectar/Pollen/Honeydew Feeding	Saprophagous	0.744474276	0.770412906	0.082891548	5	116	4080573.057	-82.30638537	49.83199148	2.913500305	0.090383583	3.355645529
286	Thaumatomyia trifasciata	AAG4705	Terrestrial	Nectar/Pollen/Honeydew Feeding	Predaceous	0.938084317	0.940192851	0.025760509	4	211	3714223.146	-78.62664771	55.09839388	15.15099686	0.02644166	15.72040909
287	Phytoliriomyza dorsata	AAG4751	Terrestrial	Leaf/Root/Stem Feeding	Leaf/Root/Stem Feeding	1	1	0.074454243	2	31	1695477.157	-110.5266806	61.13401806	Inf	0.080443611	Inf
288	Liriomyza helianthi	AAG4754	Terrestrial	Leaf/Root/Stem Feeding	Leaf/Root/Stem Feeding	1	1	0.162436975	2	47	1340783.953	-74.86002685	44.15039464	Inf	0.193940002	Inf
289	Cerodontha muscina	AAG4791	Terrestrial	Leaf/Root/Stem Feeding	Leaf/Root/Stem Feeding	1	1	0.009986999	2	127	3356273.65	-112.3946542	46.64849819	1.76612e+14	0.010087745	1.8382e+14
290	Mumetopia occipitalis	AAG4827	Terrestrial	Nectar/Pollen/Honeydew Feeding	Leaf/Root/Stem Feeding	1	1	0.007955641	2	68	555530.7197	-81.67537971	42.75789615	Inf	0.008019441	Inf
291	Mycetophila perpallida	AAG4872	Terrestrial	Nectar/Pollen/Honeydew Feeding	Mycophagous	0.877580293	0.889330992	0.088029051	11	1270	4465049.552	-105.205843	52.33145208	7.168619423	0.096526157	8.035953411
292	Phronia tenuis	AAG4873	Terrestrial	Nectar/Pollen/Honeydew Feeding	Mycophagous	1	1	0.019490575	2	41	3065481.429	-91.96437822	60.80379402	3.46431e+14	0.019878009	3.60288e+14
293	Boletina palmata	AAG4924	Terrestrial	Nectar/Pollen/Honeydew Feeding	Leaf/Root/Stem Feeding	0.941216636	0.949126019	0.104426217	4	171	4988273.082	-120.8693514	58.4884713	16.01161568	0.116602584	18.65641348
294	Mycetophila alea	AAG4931	Terrestrial	Nectar/Pollen/Honeydew Feeding	Mycophagous	0.88468249	0.90262367	0.109393656	3	142	3094894.777	-114.1662009	50.80917484	7.671709926	0.122830538	9.269436121
295	Saigusaia cincta	AAG4946	Terrestrial	Nectar/Pollen/Honeydew Feeding	Mycophagous	0.917587253	0.922134266	0.03747159	3	71	1437553.467	-71.10474982	45.78346373	11.13404517	0.038930373	11.84261954
296	Allocotocera pulchella	AAG4955	Terrestrial	Nectar/Pollen/Honeydew Feeding	Mycophagous	0.799563105	0.812401459	0.053952502	6	198	3617480.73	-79.42989231	49.9573717	3.989101435	0.05702938	4.330531869
297	Rondaniella dimidiata	AAG4958	Terrestrial	Nectar/Pollen/Honeydew Feeding	Mycophagous	0.405971442	0.417084992	0.009442721	2	51	482211.3303	-63.36612753	47.0928318	0.683420749	0.009532736	0.715515961
298	Mycomya nitida	AAG4983	Terrestrial	Nectar/Pollen/Honeydew Feeding	Mycophagous	1	1	0.043999836	2	27	958487.0494	-60.40848147	47.30187734	3.753e+14	0.046024926	4.09418e+14
299	Chironomus bifurcatus	AAG5453	Aquatic	NonFeeding	Detritus and Algae Feeding	0.995569535	0.995808799	0.036662864	3	431	2391043.917	-79.91185285	44.4526163	224.7099382	0.038058187	237.5951046
300	Chaoborus flavicans	AAG5462	Aquatic	NonFeeding	Predaceous	1	1	0.088108868	3	309	3356273.65	-90.39586382	46.1448736	1.1259e+15	0.096622135	1.5012e+15
301	Chironomus atrella	AAG5507	Aquatic	NonFeeding	Detritus and Algae Feeding	0.962430681	0.96481615	0.05347855	6	389	4711072.636	-109.8989455	49.86799149	25.61746437	0.056500094	27.42213145
302	Sepsis punctum	AAG5639	Terrestrial	Nectar/Pollen/Honeydew Feeding and Saprophagous	Saprophagous	0.740593336	0.767050023	0.070385684	3	178	2222974.542	-76.09571683	45.29305516	2.854951079	0.075714931	3.292767111
303	Symphoromyia fulvipes	AAG5647	Terrestrial	Parasitic	Saprophagous	0.460272564	0.48270829	0.0281018	3	140	1437553.467	-66.63349593	46.78466022	0.852787041	0.028914345	0.933145226
304	Culicoides travisi	AAG6436	SemiAquatic	Nectar/Pollen/Honeydew Feeding and Parasitic	Detritus and Algae Feeding	0.952102377	0.9538688	0.018785981	2	64	2391043.917	-83.55876925	44.99881212	19.8778626	0.019145651	20.67730314
305	Forcipomyia titillans	AAG6501	Terrestrial	Nectar/Pollen/Honeydew Feeding and Parasitic	Saprophagous	0.859583472	0.872024672	0.080454738	10	730	5142035.004	-111.5390988	50.12883937	6.121668768	0.087494049	6.81400614
306	Forcipomyia glauca	AAG6507	Terrestrial	Nectar/Pollen/Honeydew Feeding and Parasitic	Saprophagous	0.993346968	0.993688699	0.046914209	11	623	4661103.732	-82.1485778	47.57403664	149.3074112	0.04922349	157.445932
307	Culicoides obsoletus	AAG6513	SemiAquatic	Nectar/Pollen/Honeydew Feeding and Parasitic	Detritus and Algae Feeding	0.915143978	0.923171557	0.04964966	2	33	955734.5816	-75.16151082	45.09092437	10.78466742	0.052243534	12.01601276
308	Forcipomyia cf. acidicola	AAG6537	Terrestrial	Nectar/Pollen/Honeydew Feeding and Parasitic	Saprophagous	0.812099988	0.820323785	0.022373039	2	40	1695477.157	-110.7989847	61.16872635	4.321979434	0.022885047	4.565566937
309	Dasyhelea modesta	AAG6542	Aquatic	Nectar/Pollen/Honeydew Feeding	Detritus and Algae Feeding	0.977132088	0.979853904	0.092005235	4	57	4661103.732	-103.0145839	56.93827568	42.72939644	0.101327936	48.63740906
310	Bibio xanthopus	AAG6649	Terrestrial	Nectar/Pollen/Honeydew Feeding	Leaf/Root/Stem Feeding and Saprophagous	0.714385323	0.842295357	0.350950935	3	694	1199742.138	-67.63684341	46.56528917	2.501220628	0.540715569	5.340967385
311	Bibio fraternus	AAG6650	Terrestrial	Nectar/Pollen/Honeydew Feeding	Leaf/Root/Stem Feeding and Saprophagous	0.906454248	0.92181788	0.089464984	2	22	555530.7197	-81.19380614	43.03249895	9.689956332	0.098255402	11.79064825
312	Bibio fumipennis	AAG6652	Terrestrial	Nectar/Pollen/Honeydew Feeding	Leaf/Root/Stem Feeding and Saprophagous	0.452110509	0.49854348	0.044249438	2	29	2155055.304	-117.7682095	60.63597935	0.825185581	0.046298103	0.994190841
313	Bibio nervosus	AAG6656	Terrestrial	Nectar/Pollen/Honeydew Feeding	Leaf/Root/Stem Feeding and Saprophagous	0.951923146	0.96601768	0.216612329	3	67	4276593.543	-97.07023483	51.98892662	19.80002989	0.276507197	28.42706684
314	Pollenia pediculata	AAG6745	Terrestrial	Nectar/Pollen/Honeydew Feeding and Saprophagous	Parasitoid	0.824893961	0.841249481	0.082693562	8	2676	4080573.057	-78.02120162	44.66105448	4.710825305	0.090148241	5.299191999
315	Boettcheria cimbicis	AAG6756	Terrestrial	Nectar/Pollen/Honeydew Feeding and Saprophagous	Predaceous or Parasitoid	0.940326692	0.941657739	0.01498177	3	248	3672864.878	-73.69115549	44.12747417	15.75791115	0.015209637	16.14023377
316	Dasyphora sp.	AAG6757	Terrestrial	Nectar/Pollen/Honeydew Feeding and Saprophagous	Saprophagous	0.768827028	0.786706726	0.040227348	2	59	1667456.868	-83.77216712	46.24489668	3.325765207	0.041913413	3.688380378
317	Conioscinella sp. TAW2	AAG6803	Terrestrial	Nectar/Pollen/Honeydew Feeding	Leaf/Root/Stem Feeding	1	1	0.032787371	2	26	2155055.304	-117.4026151	60.61188552	-5.63E+14	0.033898824	-5.63E+14
318	Trixoscelis fumipennis	AAG6903	Terrestrial	Unclear	Saprophagous	1	1	0.057932397	2	71	1435079.458	-122.3217072	53.57235986	1.0008e+15	0.061494946	1.1259e+15
319	Medetera vittata	AAG6929	Terrestrial	Predaceous	Predaceous	1	1	0.008031061	2	230	3094894.777	-92.37157217	46.81892002	-1.45E+14	0.008096081	-1.45E+14
320	Coenosia pumila	AAG6936	Terrestrial	Predaceous	Predaceous	1	1	0.034370332	2	87	2265268.914	-123.7987538	55.51724888	6.0048e+14	0.035593699	6.92861e+14
321	Poecilolycia aspinosa	AAG6947	Terrestrial	Nectar/Pollen/Honeydew Feeding and Mycophagous	Saprophagous	0.628895277	0.639606388	0.014642702	2	49	1437553.467	-74.69328993	45.10516505	1.69465716	0.014860296	1.774743969
322	Terrilimosina schmitzi	AAG7021	Terrestrial	Saprophagous	Saprophagous	0.656019765	0.674781474	0.037035329	3	249	952910.058	-123.6521328	53.1392653	1.907143782	0.038459697	2.074855586
323	Prosimulium mixtum	AAG7032	Aquatic	Nectar/Pollen/Honeydew Feeding and Parasitic	Detritus and Algae Feeding and Predaceous	0.975920079	0.977738754	0.063741192	6	425	1958813.154	-67.56466561	47.03698948	40.52837541	0.06808074	43.92111443
324	Leptocera erythrocera	AAG7276	Terrestrial	Saprophagous	Saprophagous	0.651099759	0.664367743	0.033433439	8	2284	3435533.425	-88.04142359	44.91507619	1.866148784	0.034589898	1.979451406
325	Leptocera caenosa	AAG7280	SemiAquatic	Saprophagous	Saprophagous	1	1	0.044572984	2	26	2904700.969	-105.8564901	47.64544834	Inf	0.046652422	Inf
326	Apteromyia claviventris	AAG7283	Terrestrial	Saprophagous	Leaf/Root/Stem Feeding or Saprophagous	0.759740328	0.794546985	0.101481225	3	104	1913622.533	-72.04588474	45.52284063	3.162163341	0.112942798	3.867292902
327	Pullimosina pullula	AAG7284	Terrestrial	Saprophagous	Leaf/Root/Stem Feeding	0.881294355	0.892129942	0.047823249	2	83	2615954.599	-89.31256641	46.79490143	7.424199221	0.050225181	8.270413075
328	Trachyopella nuda	AAG7289	Terrestrial	Saprophagous	Saprophagous	0.727550239	0.740566252	0.024471548	2	97	474896.6659	-77.43257206	44.68275658	2.670401459	0.025085427	2.854548638
329	Spelobia clunipes	AAG7312	Terrestrial	Saprophagous	Saprophagous	0.496980359	0.51574785	0.025186337	3	128	3791379.618	-81.08423068	45.37037836	0.987993944	0.025837078	1.065039877
330	Cordilura fuscipes	AAG7441	Terrestrial	Predaceous	Leaf/Root/Stem Feeding	0.89706353	0.911911703	0.123166029	6	273	2248764.722	-126.8698165	58.95991253	8.714729829	0.140466762	10.35224581
331	Scaptomyza adusta	AAG8491	Terrestrial	Leaf/Root/Stem Feeding	Leaf/Root/Stem Feeding	0.663970377	0.6758433	0.0179842	2	84	555530.7197	-79.39004446	44.06103967	1.975928105	0.018313555	2.084927749
332	Scaptomyza pallida	AAG8493	Terrestrial	Leaf/Root/Stem Feeding	Leaf/Root/Stem Feeding	0.457441221	0.48148946	0.040457337	11	1156	4529921.394	-81.93408392	45.64097555	0.843118273	0.042163145	0.928601103
333	Leucophenga varia	AAG8500	Terrestrial	Saprophagous	Mycophagous	0.259615385	0.271690519	0.008221681	2	27	555530.7197	-81.13949934	43.06346577	0.350649351	0.008289837	0.373042677
334	Thaumatomyia bistriata	AAG9238	Terrestrial	Nectar/Pollen/Honeydew Feeding	Predaceous	1	1	0.272777417	2	23	1766231.445	-105.4462627	55.83595044	-4.50E+15	0.37509481	-4.50E+15
335	Thaumatomyia pulla	AAG9240	Terrestrial	Nectar/Pollen/Honeydew Feeding	Predaceous	1	1	0.368798565	2	22	1766231.445	-105.9354777	55.68691972	-4.50E+15	0.584280303	-4.50E+15
336	Dolichopus brevipennis	AAG9609	SemiAquatic	Predaceous	Predaceous	0.979368353	0.981445487	0.069448662	3	194	2155055.304	-120.3008051	59.81000324	47.46922881	0.074631736	52.89524284
337	Dolichopus diversipennis	AAG9614	SemiAquatic	Predaceous	Predaceous	0.632310573	0.65720469	0.035038215	2	35	2155055.304	-107.0600228	59.9302761	1.719686582	0.036310469	1.917192773
338	Dolichopus plumipes	AAG9616	SemiAquatic	Predaceous	Predaceous	0.737133522	0.75536936	0.052948048	4	351	1766231.445	-114.9952226	52.51089633	2.804212716	0.055908282	3.08779538
339	Dolichopus nigrilineatus	AAG9624	SemiAquatic	Predaceous	Predaceous	1	1	0.092524876	2	70	2380497.441	-101.7114002	60.76721564	-1.50E+15	0.101958581	-1.50E+15
340	Dolichopus discifer	AAG9628	SemiAquatic	Predaceous	Predaceous	0.747663054	0.757544258	0.031574299	5	134	4158046.744	-104.2962395	51.87089246	2.962955144	0.032603739	3.124464089
341	Condylostylus patibulatus	AAG9640	SemiAquatic	Predaceous	Predaceous	0.705955047	0.711645817	0.009771255	2	196	555530.7197	-81.71249153	42.73673425	2.400840547	0.009867674	2.467957322
342	Hercostomus unicolor	AAG9651	SemiAquatic	Predaceous	Predaceous	1	1	0.054312543	3	66	2155055.304	-112.7203664	56.27304011	1.5012e+15	0.057431811	1.80144e+15
343	Hydrellia notata	AAG9656	Aquatic	Polyphagous	Leaf/Root/Stem Feeding	1	1	0.018689501	3	73	3094894.777	-94.61348796	46.45664455	Inf	0.019045451	Inf
344	Pogonota barbata	AAG9681	Terrestrial	Predaceous	Leaf/Root/Stem Feeding	1	1	0.325462484	2	29	2155055.304	-115.0523651	60.45699664	Inf	0.482497231	Inf
345	Dolichopus stenhammari	AAG9682	SemiAquatic	Predaceous	Predaceous	0.954573444	0.964911784	0.128403029	2	38	2046142.159	-87.08806103	56.92460338	21.01355514	0.147319269	27.49959684
346	Sympycnus lineatus	AAG9713	SemiAquatic	Predaceous	Predaceous	0.751856184	0.757321203	0.01479098	3	477	933181.3684	-79.36737795	44.26083519	3.029921107	0.015013038	3.120673145
347	Gymnopternus subulatus	AAG9727	SemiAquatic	Predaceous	Predaceous	0.91184573	0.914364641	0.014494023	2	44	482211.3303	-65.35078945	46.82801588	10.34375	0.014707189	10.67741935
348	Chrysotimus delicatus	AAG9729	SemiAquatic	Predaceous	Predaceous	0.628564464	0.645631769	0.023515041	2	351	480708.222	-60.76182199	47.21186707	1.692257207	0.024081314	1.821923388
349	Lonchoptera bifurcata	AAG9974	Terrestrial	Nectar/Pollen/Honeydew Feeding	Saprophagous	0.763946828	0.811948475	0.169577549	5	213	3094894.777	-98.26301823	49.26977615	3.236333668	0.204206364	4.317691535
350	Sarcophaga aldrichi	AAH0007	Terrestrial	Nectar/Pollen/Honeydew Feeding and Saprophagous	Saprophagous	1	1	0.323843416	2	36	1667456.868	-85.33461912	46.81077386	4.5036e+15	0.478947368	9.0072e+15
351	Leptogaster flavipes	AAH2295	Terrestrial	Predaceous	Predaceous	1	1	0.171730011	2	21	2391043.917	-93.40529677	46.1717014	-2.25E+15	0.207335789	-2.25E+15
352	Stenopogon inquinatus	AAH2299	Terrestrial	Predaceous	Predaceous	1	1	0.206741284	2	24	479609.7861	-117.4091168	49.42851701	Inf	0.26062277	Inf
353	Tipulogaster glabrata	AAH2353	Terrestrial	Predaceous	Predaceous	0.946273629	0.951262769	0.06388554	3	73	955734.5816	-74.22632564	45.27336939	17.61283355	0.068245437	19.51819499
354	Rhagio gracilis	AAH2729	Terrestrial	Predaceous	Predaceous	0.37530558	0.396468856	0.017230773	2	121	482211.3303	-65.46661397	46.81256127	0.600782667	0.017532878	0.656915322
355	Neomyia cornicina	AAH3032	Terrestrial	Saprophagous	Saprophagous	0.698538575	0.71724943	0.032027509	2	33	2391043.917	-88.07609795	45.53690297	2.317173995	0.033087209	2.536686056
356	Pollenia rudis	AAH3035	Terrestrial	Nectar/Pollen/Honeydew Feeding and Saprophagous	Parasitoid	0.352637948	0.380144018	0.028733267	3	249	3094894.777	-86.79825666	46.09137715	0.544730645	0.029583291	0.61327797
357	Pollenia vagabunda	AAH3040	Terrestrial	Nectar/Pollen/Honeydew Feeding and Saprophagous	Parasitoid	0.208334431	0.247270703	0.039737057	5	310	4529921.394	-85.74783581	45.74836725	0.263159646	0.041381434	0.328498842
358	Bradysia excelsa	AAH3907	Terrestrial	NonFeeding	Leaf/Root/Stem Feeding	0.920061821	0.926899023	0.07564851	8	546	4465049.552	-94.30069313	51.70932577	11.50966705	0.08183955	12.67970764
359	Bradysia fungicola	AAH3910	Terrestrial	NonFeeding	Leaf/Root/Stem Feeding	0.873083924	0.921694137	0.29271093	3	130	2107595.225	-82.28110085	45.52144056	6.879222473	0.413849079	11.77043592
360	Sciara humeralis	AAH3914	Terrestrial	NonFeeding	Saprophagous	0.673961012	0.716230473	0.090334078	3	640	1753943.21	-79.53523999	43.93737814	2.067117852	0.099304674	2.523986562
361	Bradysia cellarum	AAH3919	Terrestrial	NonFeeding	Leaf/Root/Stem Feeding and Mycophagous	1	1	0.083611393	2	41	1321757.045	-110.2221199	51.83541837	Inf	0.091240105	Inf
362	Scatopsciara atomaria	AAH3920	Terrestrial	NonFeeding	Mycophagous and Saprophagous	0.927254384	0.93054794	0.043542824	25	3923	4988273.082	-100.2050789	48.92307506	12.7465329	0.045525116	13.39842092
363	Bradysia flavipila	AAH3929	Terrestrial	NonFeeding	Leaf/Root/Stem Feeding, Mycophagous and Saprophagous	0.953245795	0.959553275	0.123076896	10	441	4306640.979	-79.40013322	48.11016248	20.38845056	0.140350842	23.72388061
364	Bradysia trivittata	AAH3947	Terrestrial	NonFeeding	Leaf/Root/Stem Feeding, Mycophagous and Saprophagous	0.832261907	0.845343064	0.069926453	9	1281	4475926.942	-84.60528334	45.11485397	4.961675044	0.075183788	5.465924021
365	Cratyna fulvicauda	AAH3960	Terrestrial	NonFeeding	Saprophagous	1	1	0.034482759	2	45	555530.7197	-80.5421245	43.40410076	-3.00E+14	0.035714286	-3.22E+14
366	Schwenckfeldina quadrispinosa	AAH3965	Terrestrial	NonFeeding	Saprophagous	1	1	0.072880092	5	175	2247415.552	-71.50485007	47.42366374	-1.50E+15	0.078609133	-1.50E+15
367	Ctenosciara hyalipennis	AAH3983	Terrestrial	NonFeeding	Saprophagous	0.697239016	0.733027883	0.100486658	6	2120	4628102.654	-67.57722721	46.6740429	2.302935495	0.111712249	2.745709518
368	Trichosia townesi	AAH3987	Terrestrial	NonFeeding	Saprophagous	0.749643044	0.763095039	0.03647411	3	74	1913622.533	-70.00907425	46.44150745	2.99429684	0.037854831	3.221101988
369	Scatopsciara neglecta	AAH3990	Terrestrial	NonFeeding	Saprophagous	0.957873684	0.962638257	0.096062529	6	119	4988273.082	-89.34387549	47.87132343	22.73813064	0.10627121	25.76534649
370	Dichopygina aculeata	AAH4002	Terrestrial	NonFeeding	Saprophagous	0.95228199	0.959442961	0.128265196	6	370	3256717.66	-125.0556206	58.9117247	19.95644798	0.147137863	23.65663235
371	Dichopygina duplicis	AAH4007	Terrestrial	NonFeeding	Saprophagous	0.950452655	0.966186583	0.271271342	5	89	3791379.618	-82.67437888	48.94783114	19.18271615	0.372252881	28.57405894
372	Bradysiopsis vittigera	AAH4010	Terrestrial	NonFeeding	Saprophagous	0.950179286	0.955959698	0.095024457	5	499	4183246.277	-86.10441117	54.6180496	19.07197228	0.105002237	21.70647477
373	Bradysia strigata	AAH4011	Terrestrial	NonFeeding	Leaf/Root/Stem Feeding, Mycophagous and Saprophagous	1	1	0.29740519	2	26	1248171.979	-102.583159	63.50486296	-4.50E+15	0.423295455	-4.50E+15
374	Prosciara prosciaroides	AAH4013	Terrestrial	NonFeeding	Saprophagous	0.687345368	0.742239468	0.163332807	12	1343	4988273.082	-91.75477954	50.69449796	2.198417352	0.195218372	2.879569892
375	Cratyna longispina	AAH4014	Terrestrial	NonFeeding	Saprophagous	0.904624496	0.91975989	0.139177504	7	720	4465049.552	-84.32071857	47.97845101	9.484872512	0.161679678	11.46259513
376	Apallates coxendix	AAH4148	Terrestrial	Nectar/Pollen/Honeydew Feeding	Leaf/Root/Stem Feeding	0.667590185	0.676811355	0.020950569	4	210	2615954.599	-106.1632518	48.58351685	2.00833476	0.021398887	2.094168116
377	Elachiptera decipiens	AAH4164	Terrestrial	Nectar/Pollen/Honeydew Feeding	Saprophagous	0.789422458	0.817717799	0.114540278	6	184	2259279.49	-111.913245	54.77959589	3.74884448	0.129356847	4.485999138
378	Epichlorops scaber	AAH4206	Terrestrial	Nectar/Pollen/Honeydew Feeding	Leaf/Root/Stem Feeding	1	1	0.233766234	2	20	1695477.157	-110.0315822	61.07091207	-4.50E+15	0.305084746	-4.50E+15
379	Parectecephala eucera	AAH4211	Terrestrial	Nectar/Pollen/Honeydew Feeding	Leaf/Root/Stem Feeding	1	1	0.043115338	2	261	1667456.868	-60.4341629	51.0594987	Inf	0.045058031	Inf
380	Trichopalpus punctipes	AAH4220	Aquatic	Predaceous	Predaceous	0.957871555	0.960503007	0.047590104	4	146	2155055.304	-109.0043322	55.67879644	22.73693111	0.04996809	24.31838327
381	Megaphthalma pallida	AAH4234	Terrestrial	Predaceous	Leaf/Root/Stem Feeding	0.804554101	0.815470951	0.045189724	5	178	1437553.467	-72.33003405	46.15025484	4.116505413	0.047328485	4.419200976
382	Cosmetopus longus	AAH4239	Terrestrial	Predaceous	Leaf/Root/Stem Feeding	1	1	0.212341678	2	28	1920525.382	-112.6629391	58.78403995	-4.50E+15	0.269586027	-4.50E+15
383	Boettcheria bisetosa	AAH7139	Terrestrial	Nectar/Pollen/Honeydew Feeding and Saprophagous	Predaceous or Parasitoid	0.987124874	0.987532333	0.02547882	5	180	2222974.542	-70.97086025	46.60559128	76.66914505	0.026144963	79.20746616
384	Ravinia planifrons	AAH7140	Terrestrial	Nectar/Pollen/Honeydew Feeding and Saprophagous	Saprophagous	0.180759258	0.208282272	0.017084869	2	54	810495.3454	-112.0958206	48.99463094	0.220642417	0.017381835	0.263076429
385	Boettcheria latisterna	AAH7146	Terrestrial	Nectar/Pollen/Honeydew Feeding and Saprophagous	Predaceous or Parasitoid	0.972746218	0.974651695	0.036224369	2	64	555530.7197	-81.35418092	42.94105007	35.69215492	0.037585894	38.45036983
386	Ravinia stimulans	AAH7158	Terrestrial	Nectar/Pollen/Honeydew Feeding and Saprophagous	Saprophagous	1	1	0.022826188	2	48	555530.7197	-81.55019454	42.82927922	-4.09E+14	0.023359394	-4.09E+14
387	Spilogona opaca	AAI0276	Aquatic	Predaceous	Predaceous	0.743783976	0.756520003	0.025487549	2	38	482171.5907	-129.9293033	59.42742076	2.902956522	0.026154155	3.107113579
388	Limonia nubeculosa	AAI1355	Terrestrial	NonFeeding	Saprophagous	0.996325994	0.996575762	0.05186846	4	114	1233523.454	-120.7379707	49.9603916	271.1824458	0.054705975	291.0357872
389	Coquillettidia perturbans	AAI1618	Aquatic	Nectar/Pollen/Honeydew Feeding and Parasitic	Detritus and Algae Feeding	0.791529709	0.795316933	0.009166629	2	62	555530.7197	-80.48431404	43.43706544	3.796846574	0.009251433	3.885601986
390	Paratanytarsus sp. TE04	AAI2607	Aquatic	NonFeeding	Detritus and Algae Feeding	1	1	0.154520457	2	79	1248171.979	-104.6830599	64.67188789	Inf	0.182760729	Inf
391	Paraphaenocladius impensus	AAI2661	SemiAquatic	NonFeeding	Detritus and Algae Feeding	0.978576586	0.980372923	0.072742132	7	468	4988273.082	-79.10338547	53.72391088	45.67790135	0.078448654	49.95002297
392	Pipunculus luteicornis	AAI2733	Terrestrial	Nectar/Pollen/Honeydew Feeding	Parasitoid	0.366828496	0.384518195	0.014167022	2	87	958107.3501	-130.6580496	59.58651038	0.579350923	0.014370611	0.624743398
393	Pollenia labialis	AAI2765	Terrestrial	Nectar/Pollen/Honeydew Feeding and Saprophagous	Parasitoid	0.675579587	0.72372065	0.080141638	2	52	3356273.65	-87.97323035	45.03527221	2.082420091	0.08712389	2.619524947
394	Pollenia griseotomentosa	AAI2766	Terrestrial	Nectar/Pollen/Honeydew Feeding and Saprophagous	Parasitoid	0.529150257	0.551639168	0.032356741	3	144	4473402.026	-95.43641735	46.29195194	1.123819787	0.033438709	1.230346473
395	Phaonia monticola	AAI2888	Terrestrial	Nectar/Pollen/Honeydew Feeding and Saprophagous	Predaceous	0.880434762	0.891745842	0.072669984	4	434	3738398.703	-100.9622044	59.83819089	7.363634944	0.078364749	8.237520478
396	Neoascia geniculata	AAI3040	Terrestrial	Nectar/Pollen/Honeydew Feeding	Saprophagous	1	1	0.030289483	2	21	1691242.081	-123.7802695	57.08052994	-5.00E+14	0.031235592	-5.00E+14
397	Mycetophila caudata	AAI3260	Terrestrial	Nectar/Pollen/Honeydew Feeding	Mycophagous	0.380599778	0.403468434	0.018807516	2	32	555530.7197	-80.93415174	43.18055905	0.614465033	0.019168018	0.676357224
398	Ophiomyia quinta	AAI3360	Terrestrial	Leaf/Root/Stem Feeding	Leaf/Root/Stem Feeding	0.912422656	0.917250289	0.028343313	2	48	1199742.138	-76.05640485	45.75236685	10.41847826	0.02917009	11.08463435
399	Cerodontha capitata	AAI3732	Terrestrial	Leaf/Root/Stem Feeding	Leaf/Root/Stem Feeding	1	1	0.324169775	3	47	2379816.167	-68.18645109	52.99898419	4.5036e+15	0.479661552	Inf
400	Chironomus melanescens	AAI4303	Aquatic	NonFeeding	Detritus and Algae Feeding	0.489574754	0.500813677	0.014787699	3	216	4013925.62	-85.89937841	46.06729687	0.959150743	0.015009657	1.003260014
401	Dryomyza setosa	AAI6087	Terrestrial	Saprophagous	Saprophagous	0.968706701	0.969468862	0.012327829	2	254	1435079.458	-131.6448925	60.0338104	30.95572325	0.012481701	31.75344681
402	Paralauterborniella nigrohalteralis	AAI6341	Aquatic	NonFeeding	Detritus and Algae Feeding	1	1	0.127493351	2	26	3094894.777	-100.6588224	48.27474899	Inf	0.146123071	Inf
403	Chalarus latifrons	AAI7230	Terrestrial	Nectar/Pollen/Honeydew Feeding	Parasitoid	0.722582849	0.733367668	0.019823231	2	48	3094894.777	-107.5705342	49.48893585	2.604679803	0.020224139	2.750482893
404	Heterotrissocladius sp. ES01	AAI8449	Aquatic	NonFeeding	Detritus and Algae Feeding	0.931663258	0.940708533	0.092315226	3	42	760240.8308	-82.92227001	46.49895378	13.63341646	0.101704059	15.86583324
405	Hybomitra pechumani	AAI8735	Aquatic	Nectar/Pollen/Honeydew Feeding and Parasitic	Predaceous	0.743140493	0.765419335	0.05954524	3	171	2832166.078	-98.18051414	51.28059477	2.89317885	0.063315369	3.262925936
406	Drosophila tripunctata	AAI9091	Terrestrial	Saprophagous	Mycophagous	0.77179737	0.778283062	0.014415226	2	46	555530.7197	-80.62004296	43.35967011	3.382070438	0.014626064	3.510255322
407	Drosophila quinaria	AAI9105	Terrestrial	Saprophagous	Saprophagous	0.648030277	0.659300369	0.016270522	2	40	1199742.138	-74.54799156	46.49512908	1.84115347	0.01653963	1.935136725
408	Eudorylas minor	AAJ0212	Terrestrial	Nectar/Pollen/Honeydew Feeding	Parasitoid	0.558974588	0.58221528	0.027061502	2	207	555530.7197	-83.42510741	41.76016669	1.267443038	0.027814196	1.393577249
409	Calliphora latifrons	AAJ0837	Terrestrial	Nectar/Pollen/Honeydew Feeding and Saprophagous	Saprophagous	0.427470184	0.454417263	0.031877917	3	65	519410.1823	-119.2727022	49.25131481	0.746633926	0.03292758	0.832902569
410	Metalimnobia immatura	AAJ2208	Terrestrial	NonFeeding	Mycophagous	0.930477296	0.943264777	0.10128062	2	85	3094894.777	-87.8449229	46.02371932	13.38379043	0.112694376	16.625735
411	Cladotanytarsus atridorsum	AAJ3263	Aquatic	NonFeeding	Detritus and Algae Feeding	0.995080793	0.995616071	0.088987634	5	282	3965398.111	-90.10321179	51.06223328	202.2848036	0.097679941	227.1058632
412	Clusiodes melanostomus	AAJ4031	Terrestrial	Nectar/Pollen/Honeydew Feeding and Saprophagous	Unclear	0.869539749	0.873909295	0.017031885	2	41	3094894.777	-94.62817092	47.21533882	6.665169981	0.017326997	6.930798733
413	Clusiodes johnsoni	AAJ4032	Terrestrial	Nectar/Pollen/Honeydew Feeding and Saprophagous	Unclear	1	1	0.043285982	2	28	2615954.599	-90.79248642	47.12680715	7.506e+14	0.045244432	8.18836e+14
414	Chironomus harpi	AAJ4275	Aquatic	NonFeeding	Detritus and Algae Feeding	0.877334994	0.883069209	0.023932872	2	25	555530.7197	-81.76076917	42.70920538	7.152284264	0.024519699	7.552067381
415	Helina annosa	AAK4683	Terrestrial	Nectar/Pollen/Honeydew Feeding and Saprophagous	Predaceous	0.185812692	0.206634745	0.017195945	3	101	956587.7057	-117.9789028	49.95788966	0.228218606	0.01749682	0.260453485
416	Paracladopelma winnelli	AAK4963	Aquatic	NonFeeding	Detritus and Algae Feeding	0.774369518	0.790793594	0.04973471	3	259	760240.8308	-80.45596002	45.11992286	3.432025278	0.052337711	3.779968365
417	Liriomyza fricki	AAK8756	Terrestrial	Leaf/Root/Stem Feeding	Leaf/Root/Stem Feeding	1	1	0.028470311	2	27	2391043.917	-90.14856416	45.78376903	5.004e+14	0.029304623	5.29835e+14
418	Metalimnobia triocellata	AAK8834	Terrestrial	NonFeeding	Mycophagous	0.984099424	0.985592746	0.064634227	3	45	3435533.425	-86.88877132	46.52540254	61.89080156	0.069100484	68.40947876
419	Mycomya shermani	AAK8904	Terrestrial	Nectar/Pollen/Honeydew Feeding	Mycophagous	0.883916433	0.891136927	0.032098697	2	365	1435079.458	-131.4587417	59.9047982	7.614483713	0.033163192	8.185851273
420	Phaonia tuguriorum	AAL2750	Terrestrial	Nectar/Pollen/Honeydew Feeding and Saprophagous	Predaceous	0.295997141	0.318276495	0.016077745	2	55	3356273.65	-90.6411069	45.21150631	0.420448777	0.016340462	0.466870356
421	Phaonia apicalis	AAL2821	Terrestrial	Nectar/Pollen/Honeydew Feeding and Saprophagous	Predaceous	1	1	0.017205756	2	90	1435079.458	-124.4754726	55.06503088	3.0024e+14	0.017506977	3.21686e+14
422	Fannia ungulata	AAL5108	Terrestrial	Nectar/Pollen/Honeydew Feeding and Saprophagous	Saprophagous	1	1	0.046101859	2	25	915929.3491	-136.4142206	65.19521599	Inf	0.04832996	Inf
423	Diamesa nr. hyperborea	AAL5996	Aquatic	NonFeeding	Detritus and Algae Feeding	1	1	0.034103342	2	38	481836.7042	-110.8426564	49.83504065	Inf	0.035307443	Inf
424	Helina laxifrons	AAL6541	Terrestrial	Nectar/Pollen/Honeydew Feeding and Saprophagous	Predaceous	0.86611102	0.885076955	0.076225957	2	66	482957.9042	-118.3819265	51.63648663	6.468874578	0.082515803	7.701474945
425	Coenosia atritibia	AAL6947	Terrestrial	Predaceous	Predaceous	1	1	0.109372489	2	35	1241322.349	-99.99494648	65.29810254	Inf	0.122803852	Inf
426	Tokunagaia obriaini	AAL7118	Aquatic	NonFeeding	Detritus and Algae Feeding	1	1	0.050262005	2	46	1459228.514	-91.41147627	79.1467591	Inf	0.052921969	Inf
427	Dicrotendipes modestus	AAL7329	Aquatic	NonFeeding	Detritus and Algae Feeding	0.97788823	0.979250035	0.04988431	5	357	4529921.394	-77.07905714	45.96949198	44.22478285	0.052503406	47.19285178
428	Parametriocnemus boreoalpinus	AAL7338	Aquatic	NonFeeding	Detritus and Algae Feeding	1	1	0.040660737	2	60	3627394.551	-100.0169742	51.26177242	6.92861e+14	0.042384106	8.18836e+14
429	Psectrocladius sordidellus	AAL7382	Aquatic	NonFeeding	Detritus and Algae Feeding	1	1	0.039136302	2	30	2871438.938	-91.15334936	45.58275835	6.92861e+14	0.040730337	7.506e+14
430	Pseudopachychaeta ruficeps	AAL7391	Terrestrial	Nectar/Pollen/Honeydew Feeding	Leaf/Root/Stem Feeding	1	1	0.122016565	3	104	2871438.938	-96.62935341	55.86848813	2.2518e+15	0.138973653	9.0072e+15
431	Lasiomma latipenne	AAL7514	Terrestrial	Nectar/Pollen/Honeydew Feeding	Leaf/Root/Stem Feeding	1	1	0.076887555	2	32	1766231.445	-102.4192446	56.75807803	1.28674e+15	0.083291646	1.80144e+15
432	Anthomyia mimetica	AAL7527	Terrestrial	Nectar/Pollen/Honeydew Feeding	Saprophagous	0.950010119	0.957520081	0.081215288	2	32	1435079.458	-127.2075903	56.95853006	19.00404858	0.088394253	22.54053443
433	Sylvicola punctatus	AAL7534	Terrestrial	Nectar/Pollen/Honeydew Feeding	Saprophagous	0.730079104	0.745043933	0.0479007	7	317	3356273.65	-97.35160648	46.95476094	2.704789129	0.050310613	2.922244377
434	Corynoptera trepida	AAL7864	Terrestrial	NonFeeding	Saprophagous	0.976323808	0.977582957	0.049813207	15	1761	4988273.082	-77.85335263	48.53624446	41.23652126	0.052424647	43.6089156
435	Lycoriella flavipeda	AAL7869	Terrestrial	NonFeeding	Mycophagous and Saprophagous	0.693958052	0.715478938	0.062998947	9	491	4297698.81	-97.1577524	62.57171358	2.267525927	0.067234659	2.514678294
436	Cratyna nobilis	AAL7889	Terrestrial	NonFeeding	Saprophagous	0.354203112	0.377054926	0.018011396	2	76	1958813.154	-83.36233811	48.67797485	0.54847448	0.018341756	0.605277963
437	Iteaphila macquarti	AAL8966	Terrestrial	Nectar/Pollen/Honeydew Feeding	Predaceous	0.594784072	0.604642371	0.012314046	2	108	482957.9042	-118.4053906	51.63509074	1.467820069	0.012467572	1.529355519
438	Megaselia robusta	AAL9067	Terrestrial	Nectar/Pollen/Honeydew Feeding	Saprophagous	0.858305713	0.867484346	0.05799764	9	458	4465049.552	-90.43563529	52.55465734	6.057447555	0.061568465	6.546278296
439	Megaselia pulicaria complex	AAL9073	Terrestrial	Nectar/Pollen/Honeydew Feeding	Saprophagous	0.860191328	0.870109298	0.063558395	9	432	4806886.438	-83.47279126	49.45912436	6.152632129	0.067872246	6.698780483
440	Megaselia lucifrons	AAL9075	Terrestrial	Nectar/Pollen/Honeydew Feeding	Saprophagous	0.50456081	0.541824026	0.069830928	13	2298	4227655.918	-104.4076614	50.40556692	1.01841118	0.075073372	1.182567523
441	Megaselia giraudii	AAL9079	Terrestrial	Nectar/Pollen/Honeydew Feeding	Saprophagous	0.65957426	0.680893219	0.056717153	10	255	4936825	-87.63917444	52.22246373	1.937498201	0.060127409	2.133747263
442	Mycetophila sp. CJB4	AAL9127	Terrestrial	Nectar/Pollen/Honeydew Feeding	Mycophagous	0.957299599	0.960858333	0.057148932	3	48	1797667.092	-112.1367741	59.29514775	22.4189837	0.060612895	24.54822228
443	Exechia similis	AAL9140	Terrestrial	Nectar/Pollen/Honeydew Feeding	Mycophagous	0.278967254	0.371956339	0.06892796	2	22	1248171.979	-101.8650111	63.10575054	0.386899563	0.074030749	0.592245989
444	Boletina groenlandica	AAL9142	Terrestrial	Nectar/Pollen/Honeydew Feeding	Leaf/Root/Stem Feeding	1	1	0.036316149	2	23	1766231.445	-106.5225358	55.50808285	Inf	0.037684713	Inf
445	Limnophyes pumilio	AAL9235	SemiAquatic	NonFeeding	Saprophagous	0.813708334	0.821029617	0.02004392	2	182	2330091.098	-79.95750504	80.13484143	4.367926647	0.020453896	4.587516674
446	Paraphaenocladius impensus	AAL9425	SemiAquatic	NonFeeding	Detritus and Algae Feeding	1	1	0.073827028	2	153	2004950.822	-111.2586222	75.82961165	-1.13E+15	0.079711922	-1.13E+15
447	Spilogona malaisei	AAL9573	Aquatic	Predaceous	Predaceous	0.002731563	0.01575902	0.006574511	2	91	1248171.979	-106.1423317	65.48288166	0.002739045	0.006618022	0.016011343
448	Spilogona zaitzevi	AAL9576	Aquatic	Predaceous	Predaceous	1	1	0.150107001	2	55	1433858.971	-104.1362291	67.31891782	-2.25E+15	0.176618705	-2.25E+15
449	Coenosia frisoni	AAL9581	Terrestrial	Predaceous	Predaceous	1	1	0.044200758	2	55	1691242.081	-127.7812939	58.88176625	Inf	0.046244814	Inf
450	Pipiza quadrimaculata	AAM5008	Terrestrial	Nectar/Pollen/Honeydew Feeding	Predaceous	0.87833621	0.890953194	0.054687494	2	61	1435079.458	-125.9113787	56.06018823	7.21937243	0.057851233	8.170374083
451	Bryophaenocladius ictericus	AAM6273	Aquatic	NonFeeding	Detritus and Algae Feeding	0.751655782	0.786491462	0.09810146	3	271	4163925.579	-82.43722724	45.30252151	3.026669141	0.108772169	3.683653443
452	Monopelopia tenuicalcar	AAM6277	Aquatic	NonFeeding	Predaceous	0.889017372	0.893055258	0.03198061	8	818	4241879.804	-78.80064318	45.86623725	8.010419166	0.033037158	8.350623328
453	Limnophyes brachytomus	AAM6299	SemiAquatic	NonFeeding	Saprophagous	0.92128018	0.952988822	0.310183567	3	72	1916225.416	-110.4287266	64.43528234	11.70328107	0.449661028	20.2715367
454	Limnophyes minimus	AAM6300	SemiAquatic	NonFeeding	Saprophagous	0.915129843	0.927048892	0.115597786	5	412	2546570.167	-111.0267003	69.01793161	10.78270468	0.130707255	12.70781091
455	Sylvicola fuscatus	AAM6391	Terrestrial	Nectar/Pollen/Honeydew Feeding	Saprophagous	0.868559212	0.877439346	0.056941124	6	249	4232887.447	-108.0142667	52.94482394	6.607988475	0.060379182	7.159225421
456	Platypalpus xanthopodus	AAM6647	Terrestrial	Predaceous	Predaceous	1	1	0.378083421	2	21	2155055.304	-115.3110169	60.47404261	4.5036e+15	0.607932692	4.5036e+15
457	Heleodromia pullata	AAM6656	Terrestrial	Nectar/Pollen/Honeydew Feeding and Predaceous	Predaceous	0.550777214	0.728559732	0.303931396	3	84	2561124.724	-110.8188243	67.47921718	1.226066955	0.436640001	2.684051771
458	Medetera vittata	AAM6776	Terrestrial	Predaceous	Predaceous	1	1	0.100363156	2	23	955734.5816	-72.57155777	45.57082217	Inf	0.111559633	Inf
459	Amblypsilopus scintillans	AAM6787	SemiAquatic	Predaceous	Predaceous	0.109177862	0.150244764	0.023593839	2	123	555530.7197	-80.84809698	43.22962918	0.122558541	0.024163959	0.176809459
460	Tipula hewitti	AAM7264	Aquatic	NonFeeding	Detritus and Algae Feeding	0.5577093	0.652386741	0.153672864	3	102	1433858.971	-91.81644142	69.78352868	1.260956427	0.181576198	1.876760234
461	Xylophagus reflectens	AAM7333	Terrestrial	Nectar/Pollen/Honeydew Feeding	Saprophagous	0.863133844	0.871302303	0.030758927	2	42	474896.6659	-77.36698582	44.69553855	6.306408185	0.031735063	6.770146838
462	Coelosia gracilis	AAM8963	Terrestrial	Nectar/Pollen/Honeydew Feeding	Mycophagous	0.507854171	0.548251662	0.04279875	2	124	1435079.458	-131.8222778	60.15674759	1.031918063	0.044712385	1.213621866
463	Exechia frigida	AAM9014	Terrestrial	Nectar/Pollen/Honeydew Feeding	Mycophagous	1	1	0.03497649	2	87	1882152.999	-111.7179624	65.64386817	Inf	0.036244184	Inf
464	Spilogona sanctipauli	AAM9109	Aquatic	Predaceous	Predaceous	0.716319195	0.757773204	0.120422697	5	423	2330091.098	-99.2396315	69.49191347	2.525088703	0.136909736	3.128362409
465	Corynoptera praeforcipata	AAM9224	Terrestrial	NonFeeding	Saprophagous	0.988759766	0.992561063	0.203504623	2	97	1199742.138	-72.48530859	47.51082087	87.96611607	0.255500069	133.4278136
466	Corynoptera melanochaeta	AAM9242	Terrestrial	NonFeeding	Saprophagous	0.75204999	0.774990417	0.07541172	5	983	4794097.936	-75.52074997	46.32239054	3.033071021	0.081562488	3.444255155
467	Bradysia nitidicollis	AAM9243	Terrestrial	NonFeeding	Leaf/Root/Stem Feeding, Mycophagous and Saprophagous	0.754890162	0.786554343	0.112810735	7	862	1913622.533	-68.07092877	46.63370184	3.079803606	0.127155208	3.68503326
468	Bradysia vagans	AAM9252	Terrestrial	NonFeeding	Leaf/Root/Stem Feeding, Mycophagous and Saprophagous	0.446749512	0.47371271	0.024976614	2	501	3356273.65	-79.79432875	44.49499181	0.807499537	0.025616425	0.90010289
469	Scatopsciara atomaria	AAM9256	Terrestrial	NonFeeding	Mycophagous and Saprophagous	0.398709677	0.474654378	0.067408377	2	35	1310899.002	-96.88302075	70.38975394	0.663090129	0.072280702	0.903508772
470	Arctopiophila arctica	AAM9282	Terrestrial	Unclear	Saprophagous	1	1	0.055614192	2	25	1241322.349	-100.3882405	65.39548993	4.74063e+14	0.058889271	5.29835e+14
471	Blaesoxipha hunteri	AAM9291	Terrestrial	Nectar/Pollen/Honeydew Feeding and Saprophagous	Parasitoid	0.975734973	0.978205188	0.053630563	2	58	810495.3454	-113.2857297	49.41261342	40.21157556	0.056669796	44.88247876
472	Megaselia fungivora	AAM9346	Terrestrial	Nectar/Pollen/Honeydew Feeding	Saprophagous	0.979181072	0.981406484	0.073895429	3	162	4013925.62	-124.6557034	58.04873105	47.03321344	0.079791669	52.78218882
473	Trophithauma rostratum	AAM9364	Terrestrial	Nectar/Pollen/Honeydew Feeding and Parasitic	Parasitoid	0.951958292	0.95274051	0.008207842	2	71	555530.7197	-80.94598355	43.17381232	19.81524682	0.008275768	20.15977114
474	Tanytarsus bathophilus	AAM9626	Aquatic	NonFeeding	Detritus and Algae Feeding	0.981238507	0.985892603	0.141595768	2	113	2248764.722	-114.4574365	53.38266993	52.30066302	0.164952318	69.88479889
475	Penthetria heteroptera	AAN5137	Terrestrial	Nectar/Pollen/Honeydew Feeding	Saprophagous	0.963812929	0.970056252	0.094408669	2	124	2391043.917	-106.7959833	47.76676044	26.63417904	0.104250853	32.39595251
476	Forcipomyia bipunctata	AAN5148	Terrestrial	Nectar/Pollen/Honeydew Feeding and Parasitic	Saprophagous	0.878296566	0.882770007	0.029623294	5	315	3435533.425	-91.99726765	46.69186198	7.216694999	0.030527623	7.530240206
477	Forcipomyia sp. 2ES	AAN5156	Terrestrial	Nectar/Pollen/Honeydew Feeding and Parasitic	Saprophagous	1	1	0.033557047	2	22	2615954.599	-95.609481	48.20712772	2.90555e+14	0.034722222	3.10593e+14
478	Dasyhelea incisurata	AAN5169	Aquatic	Nectar/Pollen/Honeydew Feeding	Detritus and Algae Feeding	0.813258935	0.827978553	0.041028865	2	43	3356273.65	-97.00146641	45.63165779	4.355008537	0.042784255	4.813228634
479	Vitisiella brevicauda	AAN5241	Terrestrial	NonFeeding	Leaf/Root/Stem Feeding	0.635761589	0.655412402	0.027723041	2	81	555530.7197	-79.94474967	43.74473575	1.745454545	0.028513523	1.902019708
480	Camptocladius stercorarius	AAN5341	Terrestrial	NonFeeding	Detritus and Algae Feeding	0.754862999	0.765063851	0.021248535	2	112	2391043.917	-82.04744177	44.81878725	3.079351536	0.021709838	3.256475655
481	Lauterborniella agrayloides	AAN5343	Aquatic	NonFeeding	Detritus and Algae Feeding	0.997199382	0.997465373	0.072964266	4	195	3664471.995	-86.49609957	46.9526037	356.0640592	0.078707069	393.5353468
482	Pegoplata nigroscutellata	AAN5494	Terrestrial	Nectar/Pollen/Honeydew Feeding	Saprophagous	0.618463453	0.651946008	0.076175393	7	302	4988273.082	-108.3023217	53.33560024	1.620980895	0.082456553	1.873117454
483	Dolichopus sp. nr. remus	AAN5527	SemiAquatic	Predaceous	Predaceous	1	1	0.084504875	3	101	2155055.304	-119.1585424	57.00418164	2.2518e+15	0.092305107	3.0024e+15
484	Scaptomyza flava	AAN5544	Terrestrial	Leaf/Root/Stem Feeding	Leaf/Root/Stem Feeding	0.420960023	0.459975829	0.034864674	2	30	963281.6998	-105.9519132	51.79787791	0.726996475	0.03612413	0.851768966
485	Chaetochlorops inquilinus	AAN5657	Terrestrial	Nectar/Pollen/Honeydew Feeding	Leaf/Root/Stem Feeding	0.925663409	0.934155734	0.060581202	2	37	474896.6659	-75.29620244	45.09910932	12.45232528	0.064487961	14.18735132
486	Olcella parva	AAN5661	Terrestrial	Nectar/Pollen/Honeydew Feeding	Leaf/Root/Stem Feeding	0.524305905	0.545887504	0.023210848	2	53	810495.3454	-111.3962534	48.74889214	1.102191326	0.023762393	1.202097519
487	Acartophthalmus nigrinus	AAN6240	Terrestrial	Unclear	Saprophagous	0.902725279	0.912868259	0.072017453	3	36	4013925.62	-111.0680544	52.20527488	9.280163109	0.077606473	10.47687392
488	Opalimosina mirabilis	AAN6406	Terrestrial	Saprophagous	Saprophagous	0.784304822	0.805093624	0.050630112	2	83	474896.6659	-77.9101938	44.58967385	3.636172249	0.053330227	4.130668485
489	Scatopsciara atomaria	AAN6431	Terrestrial	NonFeeding	Mycophagous and Saprophagous	0.379584337	0.408819404	0.02412938	2	85	3356273.65	-96.19029013	45.57807325	0.611822621	0.024726003	0.691530484
490	Corynoptera deserta	AAN6433	Terrestrial	NonFeeding	Saprophagous	0.433099019	0.45202082	0.01697205	2	139	474896.6659	-78.33211082	44.5074473	0.763976484	0.017265074	0.824886852
491	Cratyna uliginosoides	AAN6446	Terrestrial	NonFeeding	Saprophagous	0.492899096	0.525773478	0.057188	8	293	4937724.855	-68.13767509	46.99579592	0.971994118	0.060656843	1.108696905
492	Corynoptera perpusilla	AAN6447	Terrestrial	NonFeeding	Saprophagous	0.733873462	0.748975679	0.045919779	5	1408	3738240.084	-79.86759313	44.54436484	2.757610973	0.048129893	2.98367774
493	Megaselia sulphurizona	AAN8707	Terrestrial	Nectar/Pollen/Honeydew Feeding	Saprophagous	1	1	0.136243845	2	59	474896.6659	-77.56857772	44.65625072	Inf	0.157734152	Inf
494	Psychoda trinodulosa	AAN8770	SemiAquatic	Nectar/Pollen/Honeydew Feeding and Parasitic	Detritus and Algae Feeding	0.641218389	0.665987665	0.052687241	4	428	3356273.65	-81.54818183	44.61867311	1.787210851	0.055617577	1.993901404
495	Chelipoda elongata	AAO7763	Aquatic	Nectar/Pollen/Honeydew Feeding and Predaceous	Predaceous	0.930300345	0.935336774	0.037483781	2	76	555530.7197	-80.58928568	43.37720852	13.34727334	0.038943532	14.46474032
496	Lispe albitarsis	AAP1125	Aquatic	Predaceous	Predaceous	0.934988074	0.944065629	0.07505442	2	61	555530.7197	-82.980589	42.01363991	14.38179329	0.081144687	16.8780949
497	Tomosvaryella sp. CA3	AAP2466	Terrestrial	Nectar/Pollen/Honeydew Feeding	Parasitoid	1	1	0.030072476	2	33	810495.3454	-114.0314368	49.67455989	-5.00E+14	0.031004869	-5.00E+14
498	Orfelia nemoralis	AAP2528	Terrestrial	Unclear	Predaceous	0.70783701	0.734792042	0.063458398	3	298	1437553.467	-76.63394024	45.23148633	2.422747013	0.067758226	2.770625912
499	Siphona intrudens	AAP2721	Terrestrial	Nectar/Pollen/Honeydew Feeding	Parasitoid	0.919824724	0.92856712	0.075435901	3	241	3672864.878	-95.01398361	46.41658211	11.472673	0.081590775	12.99915558
500	Elachiptera nigriceps	AAP5169	Terrestrial	Nectar/Pollen/Honeydew Feeding	Saprophagous	0.98153223	0.983833595	0.086677244	3	79	2615954.599	-84.55242125	45.18663584	53.14838905	0.094903191	60.85667144
501	Cricotopus perniger	AAP5929	Aquatic	NonFeeding	Leaf/Root/Stem Feeding and Detritus and Algae Feeding	1	1	0.089405893	2	170	466408.4243	-120.3658087	67.55230168	Inf	0.098184133	Inf
502	Megaselia pongsaiae	AAP6408	Terrestrial	Nectar/Pollen/Honeydew Feeding	Saprophagous	1	1	0.158641738	2	31	3094894.777	-93.18761106	46.96227433	2.2518e+15	0.188554323	4.5036e+15
503	Corynoptera subtrivialis	AAP6422	Terrestrial	NonFeeding	Saprophagous	0.890880385	0.903320779	0.104728109	11	721	3256717.66	-122.6681968	55.20879394	8.164255184	0.11697911	9.343484237
504	Leptocera neofinalis	AAP6443	Terrestrial	Saprophagous	Saprophagous	0.52278022	0.558744835	0.057607458	4	218	1767443.308	-125.7357117	55.9182392	1.095470562	0.06112894	1.266262422
505	Corynoptera cursor	AAP6465	Terrestrial	NonFeeding	Saprophagous	0.514288652	0.534599089	0.031693213	4	851	3664471.995	-84.94732757	45.95685283	1.058835983	0.032730549	1.148685092
506	Claustropyga acanthostyla	AAP6467	Terrestrial	NonFeeding	Saprophagous	1	1	0.01007836	2	193	1435079.458	-122.8478951	53.93703537	1.80144e+14	0.010180968	1.8382e+14
507	Coenosia pilosissima	AAP6478	Terrestrial	Predaceous	Predaceous	0.844875247	0.851254352	0.033170744	5	292	1432516.95	-118.864891	51.82416487	5.446424466	0.034308793	5.722885765
508	Sapromyza brachysoma	AAP6482	Terrestrial	Nectar/Pollen/Honeydew Feeding and Mycophagous	Saprophagous	0.960756927	0.962548135	0.036851552	5	105	4013925.62	-103.3526717	52.1344111	24.48220405	0.03826155	25.70093982
509	Parakiefferiella scandica	AAP6583	Aquatic	NonFeeding	Detritus and Algae Feeding	0.911519641	0.930537623	0.170359389	4	129	2955088.471	-90.31335314	64.68207978	10.30194323	0.205341188	13.3962825
510	Incertella incerta	AAP6790	Terrestrial	Nectar/Pollen/Honeydew Feeding	Leaf/Root/Stem Feeding	0.651853372	0.666504032	0.033951239	5	136	3366096.996	-113.4655793	50.23648328	1.872352971	0.035144436	1.998537003
511	Xylophagus reflectens	AAP7637	Terrestrial	Nectar/Pollen/Honeydew Feeding	Saprophagous	0.790762084	0.799905071	0.029561654	3	120	955734.5816	-76.34255395	44.87719585	3.779248515	0.030462165	3.997627904
512	Pherbellia tenuipes	AAP7696	Aquatic	Nectar/Pollen/Honeydew Feeding	Parasitoid	1	1	0.0237599	2	26	4066670.461	-96.1910167	51.576225	4.09418e+14	0.024338173	4.5036e+14
513	Ravinia querula	AAP7702	Terrestrial	Nectar/Pollen/Honeydew Feeding and Saprophagous	Saprophagous	0.448085735	0.46520098	0.020889732	3	83	810495.3454	-114.9020353	48.88563888	0.811875619	0.021335423	0.869861319
514	Suillia sororcula	AAP8074	Terrestrial	Unclear	Mycophagous	1	1	0.00631382	2	81	519410.1823	-120.9841739	49.30821028	1.1259e+14	0.006353938	1.15477e+14
515	Gymnophora subarcuata	AAP8118	Terrestrial	Nectar/Pollen/Honeydew Feeding and Parasitic	Saprophagous	0.834348138	0.856656911	0.072197858	2	28	472012.637	-128.1627836	52.1046616	5.036756757	0.077816007	5.976269375
516	Belida chaetoneura	AAP8652	Terrestrial	Nectar/Pollen/Honeydew Feeding	Parasitoid	0.367088608	0.390031646	0.01845958	2	68	1435079.458	-130.4069104	59.17582464	0.58	0.018806744	0.639429313
517	Tachinomyia panaetius	AAP8654	Terrestrial	Nectar/Pollen/Honeydew Feeding	Parasitoid	0.623835404	0.659146842	0.049247648	2	26	2391043.917	-92.95436457	46.11798769	1.658410733	0.051798608	1.933814681
518	Megaselia shatesae	AAP8722	Terrestrial	Nectar/Pollen/Honeydew Feeding	Saprophagous	0.623338558	0.740038862	0.251881041	4	220	2248764.722	-113.0818506	65.1915269	1.654904082	0.336685815	2.846728809
519	Rivellia steyskali	AAP8739	Terrestrial	Nectar/Pollen/Honeydew Feeding	Leaf/Root/Stem Feeding	0.979648069	0.981452209	0.046379255	2	466	555530.7197	-79.14226759	44.20232696	48.13538732	0.048634905	52.91477715
520	Dorylomorpha borealis	AAP8740	Terrestrial	Nectar/Pollen/Honeydew Feeding	Parasitoid	0.40474006	0.424757361	0.022672699	3	52	1435079.458	-129.2880289	58.55806621	0.679938348	0.023198675	0.738396864
521	Camptochaeta delicata	AAP8779	Terrestrial	NonFeeding	Saprophagous	0.822149269	0.832057832	0.045072469	5	596	3738398.703	-128.7888846	60.21992656	4.622692655	0.047199884	4.954430705
522	Delia albula	AAP8834	Terrestrial	Nectar/Pollen/Honeydew Feeding	Leaf/Root/Stem Feeding	0.938657468	0.945750598	0.061363533	2	41	3714223.146	-89.06323671	55.56704006	15.30190293	0.065375185	17.43338278
523	Platypalpus trivialis	AAP8908	Terrestrial	Predaceous	Predaceous	0.698643411	0.716557344	0.030632621	2	36	555530.7197	-81.73687418	42.72283078	2.318327974	0.031600631	2.528050491
524	Dolichopus hastatus	AAP8927	SemiAquatic	Predaceous	Predaceous	1	1	0.033108411	2	342	472012.637	-127.4638725	51.59616431	-5.63E+14	0.034242113	-5.63E+14
525	Megaselia mikejohnsoni	AAP9858	Terrestrial	Nectar/Pollen/Honeydew Feeding	Saprophagous	0.423151989	0.463240072	0.035998381	2	69	2391043.917	-103.7277232	47.40127836	0.733558894	0.037342656	0.863030283
526	Bradysia hilaris	AAP9903	Terrestrial	NonFeeding	Leaf/Root/Stem Feeding	0.889982578	0.90078206	0.083161851	6	511	4013925.62	-120.0762918	56.86229335	8.089469463	0.090705051	9.078822413
527	Platypalpus pulicarius	AAQ0265	Terrestrial	Predaceous	Predaceous	0.140237619	0.153831204	0.007968425	2	161	474896.6659	-78.31705643	44.51038122	0.163112066	0.008032431	0.181797301
528	Limnophyes minimus	AAQ0598	SemiAquatic	NonFeeding	Saprophagous	0.875717835	0.884911723	0.038408619	2	68	1437553.467	-69.44885326	45.98316915	7.046206796	0.039942765	7.688982292
529	Procladius cf. fuscus	AAQ0606	Aquatic	NonFeeding	Predaceous	0.716267627	0.736995629	0.037912217	2	74	1437553.467	-63.12120054	47.04252125	2.52444802	0.039406193	2.802218179
530	Peyerimhoffia vagabunda	AAQ2557	Terrestrial	NonFeeding	Saprophagous	0.236950548	0.263845734	0.030364588	7	427	4794097.936	-86.42950859	49.22193442	0.31053105	0.031315469	0.358410928
531	Hydrobaenus conformis	AAQ2644	Aquatic	NonFeeding	Detritus and Algae Feeding	1	1	0.083755437	2	51	466408.4243	-117.3729109	67.65611194	Inf	0.091411661	Inf
532	Chrysops carbonarius	AAR9768	Aquatic	Nectar/Pollen/Honeydew Feeding and Parasitic	Predaceous or Saprophagous	1	1	0.03986479	2	68	955734.5816	-70.91337291	45.8780707	Inf	0.041519975	Inf
533	Limnophyes ninae	AAU3704	SemiAquatic	NonFeeding	Saprophagous	0.32876796	0.359752304	0.031254512	3	256	1459228.514	-83.15802372	74.40685307	0.489797775	0.032262872	0.561895507
534	Tanytarsus lugens	AAU4437	Aquatic	NonFeeding	Detritus and Algae Feeding	1	1	0.161300734	2	885	466408.4243	-119.826058	67.57102323	2.2518e+15	0.192322494	4.5036e+15
535	Boletina populina	AAU4901	Terrestrial	Nectar/Pollen/Honeydew Feeding	Leaf/Root/Stem Feeding	0.936734223	0.943279598	0.087728012	6	92	4988273.082	-100.1557325	52.16816743	14.80633409	0.096164317	16.63034047
536	Boletina nitiduloides	AAU4924	Terrestrial	Nectar/Pollen/Honeydew Feeding	Leaf/Root/Stem Feeding	1	1	0.040229706	2	23	1435079.458	-126.4325998	56.42142143	-7.51E+14	0.041915973	-7.51E+14
537	Spilogona tundrae	AAU5036	Aquatic	Predaceous	Predaceous	1	1	0.232684009	2	112	1433858.971	-107.3661734	67.61215319	Inf	0.303244051	Inf
538	Limnophyes sp. 11ES	AAU5475	SemiAquatic	NonFeeding	Saprophagous	1	1	0.015640285	2	108	1698941.173	-116.7169126	58.22540203	-2.81E+14	0.01588879	-2.81E+14
539	Megaselia hirtiventris	AAU5626	Terrestrial	Nectar/Pollen/Honeydew Feeding	Saprophagous	0.845387454	0.853143302	0.025726831	2	21	482957.9042	-116.1193125	51.77108985	5.46778043	0.026406178	5.809359152
540	Corynoptera bicuspidata	AAU6513	Terrestrial	NonFeeding	Saprophagous	0.558931851	0.568770035	0.011278466	2	112	1437553.467	-72.78018235	45.42545041	1.267223335	0.011407121	1.318948314
541	Corynoptera cuniculata	AAU6537	Terrestrial	NonFeeding	Saprophagous	0.818240348	0.838377855	0.07669365	3	60	3356273.65	-91.27292234	44.68309826	4.501771084	0.083064142	5.187270929
542	Ormosia affinis	AAU6544	SemiAquatic	NonFeeding	Saprophagous	1	1	0.068394654	3	96	4198031.002	-88.48901918	47.94786596	-6.43E+14	0.07341591	-5.63E+14
543	Gimnomera tibialis	AAU6586	Terrestrial	Predaceous	Leaf/Root/Stem Feeding	1	1	0.119855302	2	25	2684330.047	-85.84398975	64.7593683	Inf	0.136176816	Inf
544	Dasyhelea arenivaga	AAU6592	Aquatic	Nectar/Pollen/Honeydew Feeding	Detritus and Algae Feeding	0.658980454	0.761116296	0.176125659	2	104	3356273.65	-88.3924681	45.06296614	1.932383234	0.213777333	3.186137365
545	Fannia armata	AAU6630	Terrestrial	Nectar/Pollen/Honeydew Feeding and Saprophagous	Saprophagous	0.08802646	0.101432453	0.007404412	2	144	3356273.65	-91.76966103	45.28605614	0.096523041	0.007459647	0.11288239
546	Scatopsciara vitripennis	AAU6764	Terrestrial	NonFeeding	Leaf/Root/Stem Feeding	1	1	0.166642511	2	34	3198205.815	-95.5497104	56.85082013	-2.25E+15	0.199965217	-2.25E+15
547	Megaselia pulicaria complex	AAU8534	Terrestrial	Nectar/Pollen/Honeydew Feeding	Saprophagous	0.877163942	0.884597258	0.057662888	20	3486	4988273.082	-102.1865194	52.22522889	7.140932051	0.061191358	7.665305406
548	Aulacigaster neoleucopeza	AAV0437	Aquatic	Unclear	Saprophagous	0.800498843	0.815816791	0.068837269	9	422	4457639.561	-100.7045761	50.81576145	4.012502251	0.073926142	4.429376575
549	Bradysia splendida	AAV1261	Terrestrial	NonFeeding	Leaf/Root/Stem Feeding, Mycophagous and Saprophagous	0.642354669	0.665680111	0.049725375	4	320	3605403.68	-82.08744074	45.98566878	1.796066142	0.052327373	1.991147203
550	Bradysia impatiens	AAV1295	Terrestrial	NonFeeding	Leaf/Root/Stem Feeding, Mycophagous and Saprophagous	0.931584274	0.933194097	0.015810682	3	192	1977332.203	-78.91644065	43.80033883	13.6165225	0.016064675	13.96873703
551	Ula sylvatica	AAV1814	Terrestrial	NonFeeding	Saprophagous	0.736926959	0.743857307	0.013347723	2	37	797961.2967	-63.91431537	48.49702158	2.801225686	0.013528295	2.904073887
552	Micrempis bomboxynon	AAV3714	Terrestrial	Predaceous	Predaceous	1	1	0.029617071	2	249	810495.3454	-118.9601412	51.40587877	-5.00E+14	0.030521014	-5.00E+14
553	Oedalea lanceolata	AAV3739	Terrestrial	Predaceous	Predaceous	1	1	0.035465116	2	24	519410.1823	-121.0156405	49.26211078	-6.43E+14	0.036769138	-6.43E+14
554	Dolichopus comatus	AAV3887	SemiAquatic	Predaceous	Predaceous	1	1	0.002804139	2	281	555530.7197	-83.03579241	41.98216182	5.03195e+13	0.002812025	5.08881e+13
555	Neurigona ciliata	AAV3904	SemiAquatic	Predaceous	Predaceous	1	1	0.019283747	2	28	482957.9042	-115.4556124	51.81057346	Inf	0.019662921	Inf
556	Calycomyza majuscula	AAV4861	Terrestrial	Leaf/Root/Stem Feeding	Leaf/Root/Stem Feeding	1	1	0.056404775	2	102	1913622.533	-75.40416848	44.9076089	-9.01E+14	0.059776452	-9.01E+14
557	Heterotrissocladius changi	AAX0836	Aquatic	NonFeeding	Detritus and Algae Feeding	1	1	0.072131897	2	491	3094894.777	-79.74440683	44.6006941	Inf	0.077739387	Inf
558	Paraphaenocladius cf. nasthecus	AAX1168	SemiAquatic	NonFeeding	Detritus and Algae Feeding	0.961661315	0.964176558	0.033915467	2	71	1367710.92	-100.9460071	56.60533879	25.08331493	0.035106107	26.91468224
559	Leiomyza curvinervis	AAX5462	Terrestrial	Unclear	Mycophagous	0.787037173	0.795708695	0.030852928	4	94	1691242.081	-122.1522795	54.83589972	3.69565518	0.031835136	3.894970939
560	Saltella sphondylii	AAX9300	Terrestrial	Nectar/Pollen/Honeydew Feeding and Saprophagous	Saprophagous	0.57957962	0.624162667	0.055990726	2	45	3366096.996	-106.5837114	51.0752409	1.378571655	0.059311627	1.660725566
561	Sarcophaga polistensis	AAX9417	Terrestrial	Nectar/Pollen/Honeydew Feeding and Saprophagous	Saprophagous	0.521527778	0.591423253	0.078795509	2	32	555530.7197	-80.43011672	43.46796982	1.089985486	0.085535308	1.447520589
562	Fletcherimyia fletcheri	AAY3629	Terrestrial	Nectar/Pollen/Honeydew Feeding and Saprophagous	Kleptoparasitic	0.976212441	0.982614945	0.216428205	4	185	958487.0494	-59.66237185	50.4552754	41.03878167	0.276207243	56.52066962
563	Bradysia urticae	AAY6412	Terrestrial	NonFeeding	Leaf/Root/Stem Feeding, Mycophagous and Saprophagous	0.233366624	0.265575018	0.021457123	2	495	555530.7197	-79.66235429	43.9057632	0.304404466	0.021927627	0.361609456
564	Cratyna keilini	AAZ0294	Terrestrial	NonFeeding	Saprophagous	0.881926599	0.8896798	0.033946664	2	44	3094894.777	-103.7175216	48.81207354	7.469308036	0.035139534	8.064523116
565	Meligramma triangulifera	AAZ1912	Terrestrial	Nectar/Pollen/Honeydew Feeding	Predaceous	0.85190904	0.8646241	0.044855544	2	33	1435079.458	-126.9721425	56.79535254	5.752606635	0.046962053	6.386839173
566	Helina setiventris	AAZ5483	Terrestrial	Nectar/Pollen/Honeydew Feeding and Saprophagous	Predaceous	0.960571783	0.971701402	0.164331064	2	237	1199742.138	-78.20446174	44.69463583	24.36254665	0.196646133	34.33744007
567	Megaselia variana	AAZ6701	Terrestrial	Nectar/Pollen/Honeydew Feeding	Saprophagous	0.685509474	0.704899339	0.049939683	5	123	3673021.179	-108.2346797	50.7971667	2.179746021	0.05256475	2.388674216
568	Iteaphila orchestris	ABA0544	Terrestrial	Nectar/Pollen/Honeydew Feeding	Predaceous	0.829449814	0.837827876	0.037300892	4	969	1914683.774	-127.0063408	57.56697836	4.863376768	0.038746158	5.166287867
569	Bradysia scabricornis	ABA0929	Terrestrial	NonFeeding	Leaf/Root/Stem Feeding	0.394683722	0.416403739	0.018268809	2	133	955734.5816	-77.77058528	44.60748352	0.652028926	0.018608769	0.713513376
570	Lycoriella sativae	ABA1215	Terrestrial	NonFeeding	Mycophagous and Saprophagous	0.66782463	0.69869069	0.071348169	4	744	4128948.043	-79.20008058	44.52011722	2.010458002	0.076829837	2.318848665
571	Corynoptera barbata	ABA1224	Terrestrial	NonFeeding	Saprophagous	0.92178564	0.940738242	0.137861051	2	53	1913622.533	-72.31085255	45.35286467	11.78537605	0.159905837	15.87428858
572	Mycetophila sordida	ABA1684	Terrestrial	Nectar/Pollen/Honeydew Feeding	Mycophagous	1	1	0.02656815	2	27	1691242.081	-120.4668562	55.58885189	4.74063e+14	0.027293282	5.004e+14
573	Phronia cinerascens	ABA2656	Terrestrial	Nectar/Pollen/Honeydew Feeding	Mycophagous	1	1	0.019846851	2	36	4457639.561	-115.4090289	57.51830939	3.46431e+14	0.020248724	3.753e+14
574	Boletina onegensis	ABA3065	Terrestrial	Nectar/Pollen/Honeydew Feeding	Leaf/Root/Stem Feeding	1	1	0.037121635	3	94	3256717.66	-125.5306312	58.36699364	9.0072e+14	0.038552777	1.1259e+15
575	Molophilus oligacanthus	ABA4103	SemiAquatic	NonFeeding	Saprophagous	0.985740647	0.986471366	0.034756992	3	114	1305811.228	-123.5561733	54.23611061	69.1294073	0.03600854	72.91729367
576	Bradysia browni	ABA6444	Terrestrial	NonFeeding	Leaf/Root/Stem Feeding, Mycophagous and Saprophagous	0.836445091	0.852070482	0.065785671	3	99	1846083.844	-76.64686215	48.41053866	5.114154613	0.070418178	5.759976052
577	Bradysia trivittata	ABA6488	Terrestrial	NonFeeding	Leaf/Root/Stem Feeding, Mycophagous and Saprophagous	0.780873887	0.800650511	0.078369499	7	279	4013925.62	-113.8980591	51.98900775	3.563582073	0.085033534	4.016315837
578	Medetera vittata	ABA6516	Terrestrial	Predaceous	Predaceous	1	1	0.034051618	2	33	955734.5816	-73.72611516	45.35689182	6.0048e+14	0.035252006	6.92861e+14
579	Pegomya winthemi	ABA6845	Terrestrial	Nectar/Pollen/Honeydew Feeding	Leaf/Root/Stem Feeding	0.866472315	0.879315362	0.073914308	4	63	1321757.045	-115.3122679	52.42134703	6.489083635	0.079813681	7.286058746
580	Megaselia pleuralis	ABA6993	Terrestrial	Nectar/Pollen/Honeydew Feeding	Saprophagous	0.4275	0.488571429	0.056342669	2	22	1667456.868	-69.77097392	47.67796227	0.746724891	0.059706704	0.955307263
581	Pseudacteon onyx	ABA8289	Terrestrial	Nectar/Pollen/Honeydew Feeding	Parasitoid	0.470649895	0.517714885	0.046523676	2	23	555530.7197	-81.55506444	42.8265023	0.889108911	0.04879374	1.073462291
582	Corynoptera furcata	ABU5521	Terrestrial	NonFeeding	Saprophagous	0.858351512	0.876842243	0.101207565	4	2805	3356273.65	-79.5051554	44.29806258	6.05972944	0.112603935	7.119667196
583	Limnophyes sp. 14ES	ABU5525	SemiAquatic	NonFeeding	Saprophagous	0.630778536	0.661044077	0.076145895	13	7309	4794097.936	-81.62676144	45.18552056	1.708401593	0.082421991	1.9502361
584	Megaselia aristalis	ABU5533	Terrestrial	Nectar/Pollen/Honeydew Feeding	Saprophagous	0.283735918	0.313537718	0.021245626	2	818	555530.7197	-78.88145167	44.35104937	0.39613311	0.0217068	0.456744275
585	Shannonomyia lenta	ABU6040	Aquatic	NonFeeding	Saprophagous	0.947407407	0.950340557	0.028685491	2	72	1977332.203	-72.40278707	44.40582132	18.01408451	0.02953265	19.13715711
586	Mycetophila fungorum	ABU7342	Terrestrial	Nectar/Pollen/Honeydew Feeding	Mycophagous	1	1	0.018963338	2	30	482957.9042	-115.0242074	51.83623781	Inf	0.019329897	Inf
587	Liohippelates bishoppi	ABV0266	Terrestrial	Parasitic	Leaf/Root/Stem Feeding and Saprophagous	0.61335455	0.643232784	0.05287911	3	596	1017024.025	-78.53372747	44.41398217	1.586348812	0.055831426	1.802948126
588	Rachispoda limosa	ABV1178	SemiAquatic	Saprophagous	Saprophagous	0.893876414	0.924618196	0.169371176	2	40	3094894.777	-96.04232052	47.4637638	8.422975974	0.203907174	12.26580078
589	Stilpon curvipes	ABV1424	Terrestrial	Predaceous	Predaceous	1	1	0.04604178	2	42	1340783.953	-70.83533601	43.86523858	3.91617e+14	0.048263937	4.28914e+14
590	Aulacigaster neoleucopeza	ABV3853	Aquatic	Unclear	Saprophagous	0.807680965	0.833341841	0.093092876	3	107	1667456.868	-82.00419154	44.80814408	4.199693306	0.102648743	5.00030628
591	Cheilotrichia cinerascens	ABV4106	Aquatic	NonFeeding	Saprophagous	0.878877518	0.89931653	0.092148168	2	23	4529921.394	-90.17427765	47.3819192	7.256105611	0.10150133	8.932117004
592	Mayetiola destructor	ABV9277	Terrestrial	NonFeeding	Leaf/Root/Stem Feeding	1	1	0.029731475	2	55	1199742.138	-75.69399386	45.93082271	-5.00E+14	0.030642522	-5.00E+14
593	Tipula diflava	ABW1727	Aquatic	NonFeeding	Detritus and Algae Feeding	1	1	0.285972392	2	41	1433858.971	-91.90749676	66.20871394	4.5036e+15	0.400506071	9.0072e+15
594	Corynoptera subtrivialis	ABX0976	Terrestrial	NonFeeding	Saprophagous	0.992412489	0.993628681	0.087127053	2	105	946184.2592	-123.8637923	48.51013852	130.7955217	0.095442693	155.9533608
595	Megaselia berndseni	ABX2130	Terrestrial	Nectar/Pollen/Honeydew Feeding	Saprophagous	0.444247257	0.458192238	0.012705433	2	133	810495.3454	-118.0963813	51.10246357	0.799361339	0.012868938	0.845673078
596	Sericomyia chrysotoxoides	ABX5395	Aquatic	Nectar/Pollen/Honeydew Feeding	Saprophagous	0.950632911	0.961559726	0.124440762	2	43	1667456.868	-73.69668765	46.25617662	19.25641026	0.142127176	25.01438304
597	Helina fulvisquama	ABX5991	Terrestrial	Nectar/Pollen/Honeydew Feeding and Saprophagous	Predaceous	0.673201415	0.705636434	0.076332102	4	456	3738398.703	-128.1797381	61.93116555	2.059988765	0.082640202	2.397159552
598	Nephrotoma ferruginea	ABX6186	Terrestrial	NonFeeding	Leaf/Root/Stem Feeding	0.558333333	0.599186992	0.048492159	2	32	555530.7197	-80.43011672	43.46796982	1.264150943	0.050963489	1.494929006
599	Mydaea nr. furtiva	ABX6217	Terrestrial	Nectar/Pollen/Honeydew Feeding and Saprophagous	Predaceous	0.160075275	0.180779992	0.012479151	2	92	915929.3491	-137.838261	67.30639549	0.190582882	0.012636848	0.220673312
600	Spelobia semioculata	ABX6678	Terrestrial	Saprophagous	Saprophagous	1	1	0.051279916	3	45	3664471.995	-101.6749756	50.18657018	-1.13E+15	0.054051682	-1.50E+15
601	Megaselia atrox	ABX8427	Terrestrial	Nectar/Pollen/Honeydew Feeding	Saprophagous	0.70922685	0.735284384	0.073000096	5	160	2198600.609	-124.711672	54.58969695	2.439107083	0.078748764	2.777638872
602	Asteromyia carbonifera	ABX9467	Terrestrial	NonFeeding	Mycophagous	0.762149348	0.772112085	0.021391264	2	72	1199742.138	-76.9542699	45.31024647	3.204318937	0.021858852	3.38812211
603	Chrysotoxum pubescens	ABY4934	Terrestrial	Nectar/Pollen/Honeydew Feeding	Predaceous	0.153961486	0.194273751	0.024405572	2	107	555530.7197	-82.819965	42.1052309	0.181979288	0.025016105	0.241116324
604	Cricotopus sp. 18ES	ABY6869	Aquatic	NonFeeding	Leaf/Root/Stem Feeding and Detritus and Algae Feeding	1	1	0.011984952	2	104	1437553.467	-72.66848098	45.44415104	2.14457e+14	0.012130334	2.19688e+14
605	Calliphora livida	ABY7153	Terrestrial	Nectar/Pollen/Honeydew Feeding and Saprophagous	Saprophagous	0.322597242	0.343339728	0.02062425	3	154	933181.3684	-80.46519051	44.14254632	0.476226643	0.021058567	0.52285747
606	Culex territans	ABY7666	Aquatic	Nectar/Pollen/Honeydew Feeding and Parasitic	Detritus and Algae Feeding	0.980979184	0.981602424	0.022085343	3	56	555530.7197	-82.30321828	44.38393068	51.57398001	0.022584121	53.35498569
607	Ablabesmyia monilis	ABY9333	Aquatic	NonFeeding	Predaceous	0.831273663	0.882059873	0.177161322	2	317	536482.3218	-133.9260294	61.99203733	4.926757021	0.215305049	7.478878439
608	Xylota ouelleti	ABZ0281	SemiAquatic	Nectar/Pollen/Honeydew Feeding	Saprophagous	1	1	0.113225779	2	25	2155055.304	-116.7361886	60.56796592	Inf	0.127682759	Inf
609	Metalimnobia solitaria	ABZ1300	Terrestrial	NonFeeding	Mycophagous	0.964823265	0.965815919	0.021314657	4	149	3094894.777	-109.8242741	50.66109269	27.42788024	0.021778866	28.2533829
610	Limnophyes minimus	ABZ1847	SemiAquatic	NonFeeding	Saprophagous	0.965237336	0.970947716	0.128476854	4	465	2004950.822	-132.6522738	70.00112489	27.76649508	0.147416457	33.42070145
611	Epalpus signifer	ABZ2493	Terrestrial	Nectar/Pollen/Honeydew Feeding	Parasitoid	0.380931755	0.404372592	0.028669924	4	235	1437553.467	-73.51357485	45.39785903	0.615330793	0.02951615	0.678901921
612	Cricotopus obnixus	ABZ4817	Aquatic	NonFeeding	Leaf/Root/Stem Feeding and Detritus and Algae Feeding	0.258157931	0.353703927	0.068830322	2	68	1248171.979	-102.350817	63.37573835	0.347995809	0.073918131	0.547278471
613	Megaselia longicostalis	ABZ4981	Terrestrial	Nectar/Pollen/Honeydew Feeding	Saprophagous	0.705532662	0.731198308	0.059845069	3	108	1435079.458	-130.6836785	59.51948354	2.395962368	0.063654476	2.720214674
614	Micropsectra nigripila	ABZ5071	Aquatic	NonFeeding	Detritus and Algae Feeding	0.944161582	0.949151762	0.06855789	4	378	3094894.777	-85.59842412	45.68654238	16.90881692	0.073604026	18.66636497
615	Platycheirus confusus	ABZ7211	Terrestrial	Nectar/Pollen/Honeydew Feeding	Predaceous	0.993744399	0.995957638	0.214920085	2	55	1199742.138	-76.39922605	45.58355725	158.8567335	0.273755678	246.3801106
616	Campylocheta townsendi	ABZ7873	Terrestrial	Nectar/Pollen/Honeydew Feeding	Parasitoid	0.637041516	0.664363838	0.039110409	2	47	555530.7197	-82.52490055	42.2734825	1.755136036	0.040702292	1.97941674
617	Corynoneura sp. 1ES	ABZ8189	Aquatic	NonFeeding	Detritus and Algae Feeding	0.999994867	0.999995404	0.085536064	5	936	1900048.095	-115.8597897	67.641065	194822.76	0.093536836	217601.7577
618	Pseudorthocladius curtistylus	ACA3730	Aquatic	NonFeeding	Detritus and Algae Feeding	0.978750671	0.980533459	0.043786073	2	61	1042580.078	-96.62931916	57.83044986	46.06030856	0.045791085	50.37019376
619	Camptochaeta uniformis	ACA4924	Terrestrial	NonFeeding	Saprophagous	1	1	0.103789971	3	114	3310228.796	-84.80995566	46.21053354	-1.13E+15	0.115809874	-1.50E+15
620	Scatopsciara fera	ACA8575	Terrestrial	NonFeeding	Saprophagous	0.931907555	0.937546935	0.043198576	2	54	2615954.599	-90.61407922	47.08679528	13.68591711	0.045148946	15.01202446
621	Metalimnobia immatura	ACA9696	Terrestrial	NonFeeding	Mycophagous	0.797566766	0.823772299	0.090193759	3	58	963284.7195	-112.1021551	51.91083807	3.939900327	0.099135128	4.674476807
622	Ormosia rubella	ACA9789	SemiAquatic	NonFeeding	Saprophagous	1	1	0.055555556	2	20	527887.5857	-63.24997195	49.12194545	-5.00E+14	0.058823529	-5.63E+14
623	Phytosciara plusiochaeta	ACB0517	Terrestrial	NonFeeding	Leaf/Root/Stem Feeding	1	1	0.226888927	2	36	955734.5816	-73.1579377	45.46217061	Inf	0.293475199	Inf
624	Megaselia citrinella	ACB0962	Terrestrial	Nectar/Pollen/Honeydew Feeding	Saprophagous	0.69982826	0.719036129	0.057286951	9	553	4013925.62	-122.8379055	59.21154545	2.331426199	0.060768174	2.559176472
625	Megaselia spinigera	ACB0987	Terrestrial	Nectar/Pollen/Honeydew Feeding	Saprophagous	0.847059932	0.884987989	0.14154791	2	38	479609.7861	-118.5226117	50.60593279	5.538508934	0.164887373	7.694744051
626	Campylomyza dilatata	ACB1079	Terrestrial	NonFeeding	Mycophagous	1	1	0.033731881	2	61	3588274.601	-99.38934563	52.65932025	-5.63E+14	0.034909442	-5.63E+14
627	Bradysia trivittata	ACB1143	Terrestrial	NonFeeding	Leaf/Root/Stem Feeding, Mycophagous and Saprophagous	0.429189133	0.470276443	0.049166753	3	44	810495.3454	-112.7820205	50.21154159	0.751893766	0.051709122	0.8877771
628	Megaselia largifrontalis	ACB2325	Terrestrial	Nectar/Pollen/Honeydew Feeding	Saprophagous	0.487569444	0.518002066	0.030603127	2	60	519410.1823	-121.3797545	48.72867362	0.951483941	0.031569245	1.074697689
629	Heterogenella hybrida	ACB2627	Terrestrial	NonFeeding	Leaf/Root/Stem Feeding	1	1	0.04480991	2	23	1239044.274	-115.6527754	53.75619287	Inf	0.046912034	Inf
630	Phytomyza periclymeni	ACB3284	Terrestrial	Leaf/Root/Stem Feeding	Leaf/Root/Stem Feeding	0.428931601	0.460435052	0.028365303	2	39	1767443.308	-128.3571617	54.6926879	0.751103724	0.029193382	0.853345003
631	Aphanotrigonum trilineatum	ACB9088	Terrestrial	Nectar/Pollen/Honeydew Feeding	Saprophagous	0.968037627	0.970058582	0.032646715	2	58	481836.7042	-111.961576	51.31647677	30.2867884	0.033748492	32.39855225
632	Cricotopus bicinctus	ACC7282	Aquatic	NonFeeding	Leaf/Root/Stem Feeding and Detritus and Algae Feeding	0.938200973	0.949680471	0.132010773	3	615	1017024.025	-78.7467927	44.36756959	15.18148467	0.152088032	18.87299989
633	Bradysia excelsa	ACC7631	Terrestrial	NonFeeding	Leaf/Root/Stem Feeding	1	1	0.185316763	2	179	3588274.601	-82.91801186	46.08868211	3.0024e+15	0.227470942	4.5036e+15
634	Bradysia browni	ACD0175	Terrestrial	NonFeeding	Leaf/Root/Stem Feeding, Mycophagous and Saprophagous	0.944408374	0.951158531	0.093919002	4	263	810421.6817	-123.4207158	50.61354369	16.98832079	0.10365409	19.47440482
635	Claustropyga acanthostyla	ACD0689	Terrestrial	NonFeeding	Saprophagous	1	1	0.03964891	2	22	484941.4139	-62.09823383	51.22223239	6.92861e+14	0.041285849	8.18836e+14
636	Botanophila hucketti	ACE3220	Terrestrial	Nectar/Pollen/Honeydew Feeding	Leaf/Root/Stem Feeding and Mycophagous	0.00721735	0.00874657	0.000770762	2	53	482171.5907	-130.1113021	59.52790619	0.007269818	0.000771357	0.008823748
637	Helophilus lapponicus	ACE4226	Aquatic	Nectar/Pollen/Honeydew Feeding	Saprophagous	0.722593263	0.753857949	0.086978244	4	109	2380497.441	-113.5826084	66.09259079	2.604815126	0.095264153	3.062694672
638	Leptopeza flavipes	ACE5974	Terrestrial	Predaceous	Predaceous	0.800871562	0.812656408	0.040248758	3	69	4711072.636	-102.8060273	56.73444228	4.021884429	0.041936657	4.337785992
639	Aedes dorsalis	ACE6286	Aquatic	Nectar/Pollen/Honeydew Feeding and Parasitic	Detritus and Algae Feeding	0.838070629	0.846755298	0.027555153	2	28	810495.3454	-114.835957	49.95716583	5.175531915	0.028335954	5.525511096
640	Ablabesmyia illinoensis	ACE6563	Aquatic	NonFeeding	Predaceous	0.993792476	0.994349535	0.061670941	3	62	3664471.995	-104.0024343	53.51536373	160.0948388	0.065724215	175.9765866
641	Fannia subpellucens	ACE6624	Terrestrial	Nectar/Pollen/Honeydew Feeding and Saprophagous	Saprophagous	0.946433151	0.951606224	0.066522948	3	106	1435079.458	-129.7150065	58.99798248	17.66826247	0.071263614	19.66381424
642	Phaonia subfuscinervis	ACE7171	Terrestrial	Nectar/Pollen/Honeydew Feeding and Saprophagous	Predaceous	0.490783948	0.501989061	0.011124715	2	46	482957.9042	-117.3168583	51.69984768	0.963802978	0.011249866	1.00798802
643	Cratyna longispina	ACE7347	Terrestrial	NonFeeding	Saprophagous	1	1	0.088959876	2	568	481836.7042	-109.6452875	48.24973867	-1.50E+15	0.097646496	-1.50E+15
644	Liriomyza fricki	ACE7414	Terrestrial	Leaf/Root/Stem Feeding	Leaf/Root/Stem Feeding	1	1	0.020694522	2	35	810495.3454	-116.0395194	50.37994431	Inf	0.021131836	Inf
645	Siphonella oscinina	ACE8784	Terrestrial	Nectar/Pollen/Honeydew Feeding	Predaceous	1	1	0.101414227	4	73	3588274.601	-95.89918014	51.03567584	3.0024e+15	0.112859818	3.0024e+15
646	Spilogona arctica	ACF0384	Aquatic	Predaceous	Predaceous	0.810003819	0.850484742	0.178035952	5	677	3738398.703	-113.5858967	61.40810203	4.263263673	0.216598223	5.68828062
647	Drosophila transversa	ACF0720	Terrestrial	Saprophagous	Mycophagous	0.545409811	0.574295823	0.056045261	8	184	4080573.057	-77.0014694	48.48412181	1.199783507	0.059372827	1.349049068
648	Mydaea neglecta	ACF1299	Terrestrial	Nectar/Pollen/Honeydew Feeding and Saprophagous	Predaceous	0.888121136	0.896530149	0.051395502	3	37	4276288.676	-101.7896619	49.86826719	7.938238741	0.054180117	8.664650968
649	Spilogona fatima	ACF1455	Aquatic	Predaceous	Predaceous	1	1	0.484375	2	20	2302593.754	-80.79575869	52.86743178	Inf	0.939393939	Inf
650	Mycetophila fungorum	ACF2821	Terrestrial	Nectar/Pollen/Honeydew Feeding	Mycophagous	0.491443162	0.515811392	0.041354309	7	1281	2745422.482	-76.68790094	45.16868649	0.966348547	0.043138262	1.065310881
651	Platycheirus hyperboreus	ACF4734	Terrestrial	Nectar/Pollen/Honeydew Feeding	Predaceous	0.301264261	0.381117439	0.060604181	2	56	1958813.154	-84.72507437	49.93423845	0.431156222	0.064513999	0.615815444
652	Trichocera regelationis	ACF7745	Terrestrial	Nectar/Pollen/Honeydew Feeding	Saprophagous	0.339358452	0.370209221	0.023907312	2	28	1913622.533	-70.04400982	45.67915685	0.513680154	0.024492871	0.587828899
653	Peromyia perpusilla	ACF9583	Terrestrial	NonFeeding	Mycophagous	1	1	0.119824913	2	26	1340783.953	-68.52181885	43.70132202	-2.25E+15	0.136137588	-2.25E+15
654	Parachironomus tenuicaudatus	ACG3305	Aquatic	NonFeeding	Detritus and Algae Feeding	0.396125845	0.413348708	0.014466606	2	31	1564427.161	-102.3442241	53.42551165	0.655974166	0.014678961	0.704590126
655	Bradysia inusitata	ACH4332	Terrestrial	NonFeeding	Leaf/Root/Stem Feeding, Mycophagous and Saprophagous	0.192528736	0.240382699	0.030536859	2	42	946184.2592	-125.9343049	50.15766818	0.238434164	0.031498732	0.316452375
656	Trichosia townesi	ACI3053	Terrestrial	NonFeeding	Saprophagous	0.84047619	0.846522782	0.01931812	2	24	482211.3303	-64.3126586	46.96653497	5.268656716	0.019698661	5.515625
657	Corynoptera subparvula	ACI3619	Terrestrial	NonFeeding	Saprophagous	0.9754569	0.977350991	0.040135758	2	55	1199742.138	-75.92907126	45.81506756	39.74464908	0.041813994	43.15204213
658	Bradysia moestula	ACI6927	Terrestrial	NonFeeding	Leaf/Root/Stem Feeding, Mycophagous and Saprophagous	1	1	0.099829378	2	34	482171.5907	-131.4964303	60.29266508	-1.50E+15	0.110900507	-1.50E+15
659	Scatopsciara geophila	ACJ0083	Terrestrial	NonFeeding	Saprophagous	0.782980797	0.805396632	0.079520643	4	111	2561124.724	-92.9546678	70.01836257	3.60788717	0.086390469	4.138657213
660	Vitisiella brevicauda	ACK1360	Terrestrial	NonFeeding	Leaf/Root/Stem Feeding	0.567370841	0.577835909	0.012242806	2	208	555530.7197	-79.57713439	43.95435728	1.31144845	0.01239455	1.368747177
661	Schizohelea leucopeza	ACL4093	SemiAquatic	Nectar/Pollen/Honeydew Feeding and Parasitic	Predaceous	0.817630795	0.843971902	0.112387009	4	209	1977332.203	-75.60552796	44.27691319	4.483381925	0.126617129	5.409102027
662	Rheosmittia spinicornis	ACM1900	Aquatic	NonFeeding	Detritus and Algae Feeding	0.971689074	0.978169806	0.165215135	3	213	1303544.632	-125.1104329	63.38638655	34.32205174	0.197913429	44.80811429
663	Hybomitra epistates	ACM8443	Aquatic	Nectar/Pollen/Honeydew Feeding and Parasitic	Predaceous	0.918387241	0.920333419	0.017992129	4	278	2799697.358	-93.37743038	47.12975923	11.25298611	0.018321776	11.55231474
664	Coenosia laeta	ACN2769	Terrestrial	Predaceous	Predaceous	0.266329065	0.308118403	0.029314485	2	45	527887.5857	-62.85007419	48.86207533	0.363008881	0.030199776	0.445334006
665	Beris fuscipes	ACO2394	Terrestrial	Nectar/Pollen/Honeydew Feeding	Saprophagous	0.814165953	0.82545813	0.031334438	2	60	3193575.905	-99.25196669	51.64946504	4.381145251	0.032348046	4.729284319
666	Suillia apicalis	ACO5135	Terrestrial	Unclear	Mycophagous	0.992362797	0.993158597	0.071966634	3	60	2027541.021	-120.1017172	54.72642955	129.9379895	0.077547464	145.168853
667	Smittia sp. 8ES	ACP4736	Terrestrial	NonFeeding	Detritus and Algae Feeding	0.724393707	0.759288745	0.114149777	9	1312	4529921.394	-78.64631517	44.74031517	2.628364171	0.128859003	3.154354985
668	Botanophila profuga	ACP6334	Terrestrial	Nectar/Pollen/Honeydew Feeding	Leaf/Root/Stem Feeding and Mycophagous	0.846995464	0.867042688	0.116554687	8	366	4183246.277	-95.3894494	53.92111265	5.53575394	0.131931978	6.521211018
669	Megaselia pleuralis	ACR0648	Terrestrial	Nectar/Pollen/Honeydew Feeding	Saprophagous	1	1	0.042776276	2	52	1691242.081	-126.5883213	58.34469741	-7.51E+14	0.044687857	-7.51E+14
670	Bradysia placida	ACR4350	Terrestrial	NonFeeding	Leaf/Root/Stem Feeding, Mycophagous and Saprophagous	0.830660867	0.844895843	0.071047005	6	1393	3838103.708	-101.2533476	46.1023872	4.905309556	0.076480732	5.447280435
671	Limnophyes pumilio	ACR6116	SemiAquatic	NonFeeding	Saprophagous	0.442930304	0.478843572	0.033307733	2	38	472437.9155	-129.4929375	62.40320307	0.795107518	0.034455363	0.918809681
672	Minettia lupulina	ACR8648	Terrestrial	Nectar/Pollen/Honeydew Feeding and Mycophagous	Saprophagous	0.84744243	0.852808262	0.029483257	6	316	2247415.552	-63.07835899	49.52656781	5.5549025	0.030378926	5.79385958
673	Liriomyza baptisiae	ACR9469	Terrestrial	Leaf/Root/Stem Feeding	Leaf/Root/Stem Feeding	1	1	0.030477759	2	30	2160553.702	-124.248415	56.26271202	Inf	0.031435854	Inf
674	Megaselia arcticae	ACS7008	Terrestrial	Nectar/Pollen/Honeydew Feeding	Saprophagous	0.850720615	0.866210272	0.08799075	6	197	4457639.561	-93.35066041	52.80754921	5.698848607	0.096480107	6.474415362
675	Bibio longipes	ACT0146	Terrestrial	Nectar/Pollen/Honeydew Feeding	Leaf/Root/Stem Feeding and Saprophagous	0.852390057	0.866250058	0.049260757	2	35	482954.5969	-100.4952718	51.69830269	5.774611399	0.05181311	6.476638773
676	Pseudolycoriella brunnea	ACU6151	Terrestrial	NonFeeding	Saprophagous	0.945208984	0.948160123	0.048738078	10	2225	3965398.111	-109.8400557	50.26003472	17.25116725	0.051235183	18.29016935
677	Dasineura mali	ACV3346	Terrestrial	NonFeeding	Leaf/Root/Stem Feeding	0.083988402	0.128273196	0.024771406	2	166	531509.3691	-64.14435386	44.67025602	0.091689234	0.025400615	0.14714839
678	Smittia sp. 14ES	ACW5117	Terrestrial	NonFeeding	Detritus and Algae Feeding	0.642989997	0.685968359	0.064047235	2	159	2615954.599	-81.08275837	44.94917984	1.801041966	0.068429986	2.18439249
679	Tanytarsus mendax	ACX2014	Aquatic	NonFeeding	Detritus and Algae Feeding	0.986365482	0.986573271	0.013987746	12	2728	4492877.925	-107.1122637	49.65520474	72.34325852	0.014186178	73.47830639
680	Hyperlasion wasmanni	ACX4194	Terrestrial	NonFeeding	Saprophagous	0.286456365	0.321544059	0.033328876	3	649	4792389.837	-116.5033039	49.1554471	0.401455988	0.034477989	0.473935063
681	Suillia convergens	ACX4624	Terrestrial	Unclear	Mycophagous	0.987790938	0.987936315	0.008957143	4	526	1691242.081	-124.8084138	55.43904935	80.90637577	0.009038099	81.89341299
682	Paraphaenocladius impensus	ACX4638	SemiAquatic	NonFeeding	Detritus and Algae Feeding	0.740196525	0.748212192	0.024835498	5	169	4338734.934	-120.0122024	61.25909603	2.849063216	0.025468009	2.971598184
683	Zaphne borealis	ACX5193	Terrestrial	Nectar/Pollen/Honeydew Feeding	Leaf/Root/Stem Feeding or Saprophagous	0.382441692	0.430990407	0.066381399	6	377	1432516.95	-123.7762083	52.12886489	0.619280297	0.071101196	0.757439615
684	Pentacricia aldrichii	ACX5247	Terrestrial	Predaceous	Predaceous	0.888689408	0.897275779	0.040116703	2	30	2134746.349	-93.43961508	43.82857196	7.983870968	0.041793313	8.734802432
685	Suillia nemorum	ACX5303	Terrestrial	Unclear	Mycophagous	0.994979175	0.995056174	0.013173868	7	807	2027541.021	-121.7276702	53.63150836	198.1704542	0.013349736	201.2724726
686	Conioscinella triorbiculata	ACX5531	Terrestrial	Nectar/Pollen/Honeydew Feeding	Leaf/Root/Stem Feeding	0.855343678	0.860893693	0.029053854	4	354	4013925.62	-102.5566169	48.66902266	5.912936726	0.029923239	6.188746674
687	Camptochaeta delicata	ACX5565	Terrestrial	NonFeeding	Saprophagous	0.740605015	0.774116555	0.069056313	2	43	932436.8577	-120.8805381	67.17349165	2.855124654	0.074178829	3.427061922
688	Psectrocladius cf. limbatellus	ACY6524	Aquatic	NonFeeding	Detritus and Algae Feeding	0.941525541	0.943710055	0.01903477	2	43	2391043.917	-90.20158074	45.79008421	16.10148368	0.019404123	16.76516226
689	Boletina dissipata	ACZ1770	Terrestrial	Nectar/Pollen/Honeydew Feeding	Leaf/Root/Stem Feeding	0.940734559	0.944042435	0.05228818	15	1737	5023955.573	-118.1962943	56.56184951	15.87323972	0.05517308	16.87068467
690	Megaselia arizonensis	ACZ3800	Terrestrial	Nectar/Pollen/Honeydew Feeding	Saprophagous	0.952438175	0.959640814	0.106325485	3	835	3738398.703	-131.1979013	61.5637957	20.02526573	0.118975626	23.77750695
691	Megaselia infraposita	ACZ4030	Terrestrial	Nectar/Pollen/Honeydew Feeding	Saprophagous	0.743819067	0.755331962	0.030415957	3	40	1691242.081	-121.5605754	54.74927076	2.903491131	0.031370109	3.087170544
692	Camptochaeta flagellifera	ACZ4325	Terrestrial	NonFeeding	Saprophagous	0.932791027	0.93748961	0.060527391	7	229	2027541.021	-120.8253599	56.78503719	13.87896573	0.064426988	14.9973405
693	Dolichopus lamellipes	ACZ5095	SemiAquatic	Predaceous	Predaceous	1	1	0.063436376	2	457	2155055.304	-121.9994595	60.91483206	-1.13E+15	0.06773312	-1.13E+15
694	Lauxania shewelli	ACZ5294	Terrestrial	Nectar/Pollen/Honeydew Feeding and Mycophagous	Saprophagous	0.73279192	0.758486496	0.078436016	5	161	4711072.636	-114.5052912	58.93481551	2.742401796	0.08511185	3.140555223
695	Spilogona obscuripennis	ACZ6405	Aquatic	Predaceous	Predaceous	0.053023741	0.063756001	0.005698887	2	62	482171.5907	-132.9371761	61.08813163	0.055992682	0.005731551	0.068097634
696	Rhopalopterum soror	ACZ6867	Terrestrial	Nectar/Pollen/Honeydew Feeding	Leaf/Root/Stem Feeding	0.97531303	0.982627278	0.17390161	2	204	2155055.304	-123.4461882	61.01017604	39.5071983	0.210509561	56.56150336
697	Megaselia arcticae	ADA3072	Terrestrial	Nectar/Pollen/Honeydew Feeding	Saprophagous	0.884070972	0.893317775	0.076694069	24	2947	4988273.082	-96.86902683	51.28972575	7.62596726	0.083064634	8.3736328
698	Megaselia lucifrons	ADA4621	Terrestrial	Nectar/Pollen/Honeydew Feeding	Saprophagous	0.799373435	0.817877641	0.083781608	10	297	4457639.561	-109.5574099	55.28477172	3.984384791	0.091442836	4.490813994
699	Megaselia longicostalis	ADA4916	Terrestrial	Nectar/Pollen/Honeydew Feeding	Saprophagous	0.72299188	0.733580521	0.030815603	5	298	1791397.458	-123.935674	56.42661053	2.610002476	0.031795398	2.753479307
700	Micropsectra recurvata	ADC5430	Aquatic	NonFeeding	Detritus and Algae Feeding	0.970114234	0.972295415	0.049869185	3	161	1846083.844	-76.42497637	46.30612114	32.46074536	0.052486652	35.09510908
701	Cordilura atrata	ADC5774	Terrestrial	Predaceous	Leaf/Root/Stem Feeding	1	1	0.135341107	3	90	1435079.458	-131.1688408	58.43737356	1.80144e+15	0.156525433	2.2518e+15
702	Dasyopa triangulata	ADI1308	Terrestrial	Nectar/Pollen/Honeydew Feeding	Leaf/Root/Stem Feeding	0.88830241	0.90975499	0.159785233	5	446	2904700.969	-104.4013474	48.04738278	7.952744618	0.190171893	10.08094511
703	Limnophila rufibasis	ADI1747	Aquatic	NonFeeding	Saprophagous	0.486056255	0.523632289	0.055855794	4	262	889035.4022	-60.36358199	49.6928845	0.945738242	0.059160236	1.099218686
704	Medetera vittata	ADJ0372	Terrestrial	Predaceous	Predaceous	1	1	0.113162148	3	52	3588274.601	-108.7156497	52.86913412	2.2518e+15	0.127601847	4.5036e+15
705	Tipula serta	ADK2996	Aquatic	NonFeeding	Detritus and Algae Feeding	1	1	0.032491884	2	64	3572359.422	-78.74122152	56.99373286	Inf	0.033583061	Inf
706	Chironomus sp. TE11	ADL5630	Aquatic	NonFeeding	Detritus and Algae Feeding	0.986667129	0.987551298	0.053765066	5	242	2409161.127	-113.1937374	55.46918596	74.00260177	0.056819997	79.3296613
707	Procladius denticulatus	ADR9580	Aquatic	NonFeeding	Predaceous	1	1	0.056524036	2	48	1958813.154	-68.12764556	54.21841946	Inf	0.059910414	Inf
708	Smittia edwardsi	ADV7272	Terrestrial	NonFeeding	Detritus and Algae Feeding	0.730643148	0.751287697	0.058605842	4	393	4642154.198	-78.60377769	49.10280376	2.712547098	0.062254308	3.020709831
709	Gymnometriocnemus brumalis	ADX9795	Terrestrial	NonFeeding	Detritus and Algae Feeding	0.636944355	0.685583426	0.120885145	9	3353	4711072.636	-72.28135767	47.24105404	1.754398708	0.137507795	2.180493912
710	Rhamphomyia laevigata	ADY9049	Terrestrial	Nectar/Pollen/Honeydew Feeding and Predaceous	Predaceous	1	1	0.121088119	2	36	2206191.384	-110.1373246	60.74396825	Inf	0.137770488	Inf
711	Micropsectra polita	ADZ9835	Aquatic	NonFeeding	Detritus and Algae Feeding	0.619768354	0.654176035	0.04738987	2	117	4013925.62	-97.18775874	50.18729568	1.629975728	0.049747392	1.891644597
712	Monoclona rufilatera	AEA0194	Terrestrial	Nectar/Pollen/Honeydew Feeding	Mycophagous	0.93368465	0.938216771	0.052147432	4	169	3310228.796	-79.28030341	45.23520227	14.07946511	0.055016396	15.1856222
713	Hydrobaenus conformis	AEB9326	Aquatic	NonFeeding	Detritus and Algae Feeding	1	1	0.399605745	2	23	466408.4243	-115.2571933	67.72949674	-2.25E+15	0.665572233	-4.50E+15
714	Tanytarsus anderseni	AEC7035	Aquatic	NonFeeding	Detritus and Algae Feeding	0.995092073	0.995197351	0.010841629	2	434	2701241.152	-93.83912791	60.37982906	202.7519932	0.010960458	207.2184236
715	Scatopsciara atomaria	AEF2819	Terrestrial	NonFeeding	Mycophagous and Saprophagous	1	1	0.037050221	2	48	3356273.65	-87.83348444	45.0260409	Inf	0.038475756	Inf
716	Camptochaeta hirtula	AEH2391	Terrestrial	NonFeeding	Saprophagous	1	1	0.043998789	2	70	3791379.618	-102.9284387	50.01687807	Inf	0.04602378	Inf
